# Infant gut bacteriophage strain persistence during the first three years of life

**DOI:** 10.1101/2023.08.07.552389

**Authors:** Yue Clare Lou, LinXing Chen, Adair L. Borges, Jacob West-Roberts, Brian A. Firek, Michael J. Morowitz, Jillian F. Banfield

## Abstract

Bacteriophages are key components of gut microbiomes, yet the phage colonization process in the infant gut remains uncertain. Here, we established a large phage sequence database and used strain-resolved analyses to investigate phage succession in infants throughout the first three years of life. Analysis of 819 fecal metagenomes collected from 28 full-term and 24 preterm infants and their mothers revealed that early-life phageome richness increased over time and reached adult-like complexity by age three. Approximately 9% of early phage colonizers, mostly maternally transmitted and infecting *Bacteroides*, persisted for three years and were more prevalent in full-term than in preterm infants. Although rare, phages with stop codon reassignment were more likely to persist than non-recoded phages and generally displayed an increase in in-frame re-assigned stop codons over three years. Overall, maternal seeding, stop codon reassignment, host CRISPR-Cas locus prevalence, and diverse phage populations contribute to stable viral colonization.

## Supplementary material for "Infant gut bacteriophage strain persistence during the first three years of life": Table S1

### Sheet: TableS1
Infant ID	Delivery	Feeding_type	Term	Gender	Race	Gestational Age	Weight (g)	Multiple Gestation	Antibiotics Admission	LOS	LOS DOL	NEC	NEC Confirmation	NEC DOL	recurrent NEC	rec NEC Confirmation	rec NEC DOL	Prolacta	Discharge DOL	StopBreastfeedDOL	SolidFoodsDOL	AntibioticName1	AntibioticDOL1a	AntibioticDOL1b	AntibioticName2	AntibioticDOL2a	AntibioticDOL2b	AntibioticName3	AntibioticDOL3a	AntibioticDOL3b	AntibioticName4	AntibioticDOL4a	AntibioticDOL4b	AntibioticSD4b	AntibioticName5	AntibioticDOL5a	AntibioticDOL5b	AntibioticName6	AntibioticDOL6a	AntibioticDOL6b	AntibioticName7	AntibioticDOL7a	AntibioticDOL7b	AntibioticName8	AntibioticDOL8a	AntibioticDOL8b	AntiobioticName9	AntibioticDOL9a	AntibioticDOL9b	AntibioticName10	AntibioticDOL10a	AntibioticDOL10b
#7	C-Section	BRM	Term	Female	Caucasian	38	3130	No	No	No		No						FALSE	4	116	130	amoxicillin	383	392	amoxicillin	477	487	amoxicillin	747	756	omnicef	792	802	818	amoxicillin	905	915	amoxicillin	944	954
#8	Vaginal	BRM	Term	Female	Caucasian	37.4286	3107	No	No	No		No						FALSE	3	416	146
#13	Vaginal	Mixed	Preterm	Female	Caucasian	29.8571	1449	No	36-48 hrs	No		No						FALSE	48	169	189	amoxicillin 400/5	915	925	metronidazole topical	1101	1113
#19	Vaginal	Mixed	Preterm	Male	Caucasian	27.4286	1190	No	36-48 hrs	Pos.Cx	16	No						TRUE	86	97	238
#21	C-Section	Mixed	Term	Female	American Indian	37.2857	2190	No	No	No		No						FALSE	4	179	180	Amoxicillin	687	697	Augmentin	698	708	Augmentin	743	753	Augmentin	782	792	951
#22	C-Section	Mixed	Term	Male	Caucasian	39.2857	4130	No	No	No		No						FALSE	3	70	209	amoxicillin-otitis	110	120	Augmentin-otitis	205	214	Amoxicillin-otitis	238	248	Augmentin-otitis	250	259	419	Rocephin-otitis	263	266	Augmentin-otitis	287	296	Augmentin-otitis	320	329
#23	C-Section	Mixed	Preterm	Male	Multiracial	29.1429	1219	No	36-48 hrs	No		Medical	Pneumatosis	18	yes	Bloody stools, Pneumatosis	53	TRUE	84		235	confirmed-no antibiotics		743
#26	Vaginal	BRM	Term	Female	Caucasian	39.7143	3095	No	No	No		No						FALSE	3	215	123	augmentin	649	659	Floxin	649	656	Polytrim	665	736	Ciloxam	554	565	734	Kenalog	554	565
#31	C-Section	BRM	Term	Male	Caucasian	39.2857	4030	No		No		No						FALSE	3	396	184	amoxicillin	183	190	amoxicillin	230	237	Cefdinir	255	262	ofloxacin-topical ear drops	335	342	538	ofloxacin-topical ear drops	358	365	omnicef	368	378	Rocephin	372	374
#37	C-Section	Mixed	Preterm	Male	Caucasian	29.4286	1565	No	36-48 hrs	No		No						FALSE	64	48	57	Mupirocin ointment	318	343	Amoxicillin	326	337	Cefdinir	340	350
#38	Vaginal	BRM	Term	Male	Caucasian	39.1429	3665	No	No	No								FALSE	3		184	polytrim ear drops-otitis	389	396	Augmentin	391	401
#39	C-Section	Mixed	Preterm	Male	Caucasian	29.5714	870	No	36-48 hrs	No		Medical	Bloody Stools, Pneumatosis	24				TRUE	66	284	298	amoxicillin	186	195	amoxicillin	280	290
#40	C-Section	Mixed	Preterm	Male	Caucasian	25.8571	648	No	36-48 hrs	No		Medical	Pneumatosis	43				TRUE	102	164	289
#41	C-Section	Mixed	Preterm	Male	Multiracial	25.5714	425	No	7 days	Pos.Cx	33	No						TRUE	112	33	288	Ofloxin solution	704	719	Amoxicillin	704	719
#47	Vaginal	BRM	Term	Female	Caucasian	40.2857	3580	No	No									FALSE	3	389	158	amoxicillin	526	536	amoxicillin	936	946
#57	C-Section	Mixed	Preterm	Female	Caucasian	27.1429	797	No	7 days	No		Medical	Pneumatosis	23				TRUE	82	178	273	Tamiflu	184	188	Amoxicillin	504	514
#58	C-Section	Mixed	Preterm	Female	Caucasian	28.7143	795	Triplet	36-48 hrs	Pos.Cx	12	No						TRUE	73	164	180	nystatin	379
#59	C-Section	Mixed	Preterm	Male	Caucasian	28.7143	1101	Triplet	36-48 hrs	Pos.Cx	10	Medical	Pneumatosis	10				TRUE	65	47	180
#60	C-Section	Mixed	Preterm	Female	Caucasian	28.7143	931	Triplet	36-48 hrs	No		No						TRUE	61		180	Amoxicillin	380	389
#63	C-Section	Mixed	Preterm	Male	Caucasian	29.2857	1209	No	7 days	No		No						TRUE	70		173
#68	Vaginal	BRM	Term	Female	Caucasian	41.7143	3815	No	No	No		No						FALSE	3		142	Amoxicillin	171	181	Augmentin	357	366	azithromycin	454	458	amoxicillin	480	489	867	clindamycin	666	672	mupirocin	661	672	augmentin	687	696	Amoxicillin	798		Augmentin	827		Amoxicillin	859	869
#69	C-Section	BRM	Preterm	Female	African American	28.1429	1179	No	36-48 hrs	No		No						TRUE	88		197
#72	Vaginal	BRM	Preterm	Male	Caucasian	28	1357	No	36-48 hrs	No		No						FALSE	69		185	amoxicillin 250/5	368	374	azithromycin 200/5	374	376	rocephin im 675	379	381	amoxicillin 400/5	412	415	824	erythromicin .5% eye ointment	414	418	augmentin 600-42.9	415	425	erythromicin .5% eye ointment	763	770	erythromycin	763	770	Amoxicillin	1013	1027
#79	Vaginal	BRM	Term	Male	Caucasian	39.7143	3720	No	No	No		No						FALSE	3	110	150	doxycycline	263
#82	Vaginal	BRM	Term	Male	Caucasian	39.4286	3690	No										FALSE	4	1097	182	Amoxicillin	325	334	Augmentin			augmentin	458	468	Amoxicillin	735	744	1226
#83	Vaginal	BRM	Term	Male	Caucasian	39.7143	3190	No										FALSE	3	29	184	amoxicillin	144	154	amoxicillin	251	260	amoxicillin	532	542	oseltamivir	703	708	1190
#98	C-Section	Mixed	Preterm	Male	Multiracial	29.8571	1500	No	36-48 hrs	No		Medical	Bloody Stools, Pneumatosis	32				FALSE	58	440	119
#101	C-Section	BRM	Preterm	Female	Caucasian	29.1429	1231	No	No	Pos.Cx	5	No						TRUE	67		93
#102	Vaginal	BRM	Term	Male	Caucasian	40.1429	3560	No	No	No		No						FALSE	3		186	Amoxicillin	401	411
#105	Vaginal	BRM	Term	Male	Caucasian	37.5714	3105	No										FALSE		299	184	amoxicillin	247	257
#106	Vaginal	BRM	Term	Female	Caucasian	41	3850	No	No									FALSE		170	153
#108	C-Section	Mixed	Preterm	Female	Caucasian	28.8571	944	No	36-48 hrs	No		Medical	Bloody Stools, Pneumatosis	17				TRUE	58	39	321	azithromycin	360	365	Amoxicillin	733	740
#114	C-Section	BRM	Preterm	Male	Asian	32.1429	1456	No	36-48 hrs	Yes	33	Medical	Bloody Stools, Pneumatosis, Portal Venous Gas	8				FALSE	52	93	0	amoxicillin	210	220	augmentin	229	239	amoxicillin	275	285
#121	Vaginal	Mixed	Term	Male	Caucasian	40.7143	3890	No	No									FALSE	3		0
#122	C-Section	Formula	Term	Female	Asian	38.1429	2950	Twin	No									FALSE	4		0
#123	C-Section	Formula	Term	Male	Asian	38.1429	2345	Twin	No									FALSE	4		0
#128	Vaginal	Mixed	Preterm	Female	Caucasian	27.4286	1019	No	36-48 hrs	No		Medical	Bloody Stools, Pneumatosis	28				TRUE	87		0
#129	C-Section	Mixed	Term	Male	Caucasian	39.7143	2945	No	No	No		No						FALSE	4	13	135	amoxicillin	338	348	Amoxicillin	1038	1047
#130	C-Section	Mixed	Term	Male	Caucasian	41.1429	4000	No	No	No		No						FALSE	4	6	187	Sulfamethoxazole	191	205	Amoxicillin 400mg/5mL	242	251	Augmentin	338	347	Amoxicillin	385	394	1135	Amoxicillin	485	494	Amoxicillin	724	733	Amoxicillin	819	828
#131	Vaginal	BRM	Term	Male	Caucasian	39.1429	3440	No	No	No		No						FALSE	4	233	193	amoxicillin	149	160
#132	C-Section	Mixed	Term	Female	Caucasian	38.2857	3719	No	No	No		No						FALSE	4	18	193
#133	C-Section	Mixed	Term	Female	Caucasian	38.8571	3423	No	No	No		No						FALSE	4	183	155	nystatin suspension	15	29	amoxicillin	186	195	amoxicillin	462	471	augmentin	492	501	1245	amoxicillin	529	538
#144	C-Section	Mixed	Term	Female	African American	40.7143	4346	No	No	No		No						FALSE	4	20	119	thrush meds	29	60
#145	Vaginal	BRM	Preterm	Female	Caucasian	31.2857	1401	No	36-48 hrs	No		No						FALSE	58	131	185	amoxicillin	265	274	augmentin	289	298	augmentin	326	331	rocephin	331	331	1130	rocephin	332	332	omnicef	342	351	rocephin	359	359	Rocephin	383	383	Rocephin	384	384	Rocephin	386	386
#162	C-Section	Mixed	Term	Male	Other	39.1429	4340	No	No	No		No						FALSE	4	60	182	cephalexin	260	261	amoxicillin	344	355
#166	C-Section	BRM	Term	Female	Caucasian	39.1429	3535	No	No	No		No						FALSE	4	397	186	amoxicillin	288	299	Nystatin	956	960	amoxicillin	974	984
#168	C-Section	BRM	Preterm	Female	Caucasian	30.5714	1018	No	No	No		Medical	Pneumatosis	35				TRUE	64	41	319
#169	Vaginal	BRM	Preterm	Female	Caucasian	26.2857	1050	No	36-48 hrs	No		No						TRUE	69	101	209	Amoxicillin	633	640	Prednisone Sod Phos	1004	1007	augmentin ES 600	1004	1011
#171	C-Section	BRM	Preterm	Male	Caucasian	29.4286	1119	No	7 days	No		No						TRUE	85	232	193	Amoxicillin	355	359	amoxicillin	640	647
#174	Vaginal	BRM	Term	Male	Caucasian	39.1429	3430	No	No	No		No						FALSE	4		248	Amoxicillin	247	255	Omnicef	339	349
#179	Vaginal	BRM	Preterm	Male	Caucasian	25.7143	983	No	7 days									TRUE	79	203	271
#187	C-Section	BRM	Term	Male	Caucasian	40.1429	3920	No	No	No		No						FALSE	4	141	184	Nystatin/mycostatin	132	142	Amoxicillin	197	218	Amoxicillin-clavulanate	208	225	Trimethoprim-polymyxin	208	222	1217
