## Supplementary material for "Infant gut bacteriophage strain persistence during the first three years of life": Table S2

### Sheet: TableS2
Infant ID	Term	sample	scaffold_code	cross-contaminated	DOL	Time windows	reads	read_bases	read_length	assembly_length
#7	Term	L1_007_000M1	L1_007_000M1	No	0	Mom1	40184312	5987388276	148.998	214922177
#7	Term	L1_007_061G1	L1_007_061G1	No	61	W1	45209602	6732242604	148.912	55877100
#7	Term	L1_007_091G1	L1_007_091G1	No	91	W2	46753954	6962360496	148.915	58580073
#7	Term	L1_007_122G1	L1_007_122G1	No	122	W2	47903574	7122544114	148.685	69545631
#7	Term	L1_007_242G1	L1_007_242G1	No	242	W3	46097480	6859590944	148.806	115519341
#7	Term	L1_007_365G1	L1_007_365G1	No	365	W3	46275246	6889088208	148.872	145691279
#7	Term	L4_007_488G1	L4_007_488G1	No	488	W4	76422314	11354993648	148.582	87838383
#7	Term	L4_007_611G1	L4_007_611G1	No	611	W5	66522580	9874724890	148.442	148416213
#7	Term	L4_007_729G1	L4_007_729G1	No	729	W5	65985788	9799141574	148.504	141810900
#7	Term	L5_007_1090G1	L5_007_1090G1	No	1090	W6	58258560	8652122494	148.512	179328436
#7	Term	L5_007_909G1	L5_007_909G1	No	909	W6	60593636	8997208538	148.484	164318899
#7	Term	L1_007_029G1	L1_007_029G1	No	29	W1	26528744	3941658908	148.581	34272148
#8	Term	L5_008_1100G1	L5_008_1100G1	No	1100	W6	69433994	10312216350	148.518	129973319
#8	Term	L1_008_000M1	L1_008_000M1	No	0	Mom1	49954214	7435512224	148.847	265093928
#8	Term	L4_008_730G1	L4_008_730G1	No	730	W5	73942062	11003628404	148.814	149628727
#8	Term	L1_008_092G1	L1_008_092G1	No	92	W2	45302514	6746826642	148.928	50798453
#8	Term	L4_008_728G1	L4_008_728G1	No	728	W5	67027240	9926011660	148.089	150907817
#8	Term	L1_008_124G1	L1_008_124G1	No	124	W2	42292020	6296554290	148.883	70830602
#8	Term	L1_008_241G1	L1_008_241G1	No	241	W3	38584296	5745288812	148.902	51460614
#8	Term	L1_008_364G1	L1_008_364G1	No	364	W3	42469658	6326826318	148.973	81228622
#8	Term	L4_008_365G1	L4_008_365G1	No	365	W3	74493244	11068696636	148.587	63517477
#8	Term	L4_008_365G2	L4_008_365G2	No	365	W3	95461998	14211979746	148.876	88435900
#8	Term	L4_008_487G1	L4_008_487G1	No	487	W4	65527238	9762357354	148.982	91849493
#8	Term	L4_008_487G2	L4_008_487G2	No	487	W4	63762226	9447870148	148.173	135661688
#8	Term	L5_008_912G1	L5_008_912G1	No	912	W6	59166990	8790998368	148.579	158481270
#8	Term	L4_008_636G1	L4_008_636G1	No	636	W5	74472042	11083669810	148.83	135180361
#8	Term	L1_008_064G1	L1_008_064G1	No	64	W1	44254456	6592684038	148.972	44266906
#8	Term	L1_008_030G1	L1_008_030G1	No	30	W1	42004192	6256750218	148.955	30763719
#13	Preterm	L2_013_122G1	L2_013_122G1	No	122	W2	68514984	10239692788	149.452	95785893
#13	Preterm	L2_013_025G1	L2_013_025G1	No	25	W1	54405460	7109381966	130.674	25498684
#13	Preterm	L2_013_023G1	L2_013_023G1	No	23	W1	29672268	4313388932	145.368	21649545
#13	Preterm	L2_013_021G1	L2_013_021G1	No	21	W1	28129094	3998890176	142.162	22814948
#13	Preterm	L2_013_043G1	L2_013_043G1	No	43	W1	47772406	6467777986	135.387	40662038
#13	Preterm	L2_013_017G1	L2_013_017G1	No	17	W1	27694090	4017427202	145.064	22033906
#13	Preterm	L2_013_015G1	L2_013_015G1	No	15	W1	66799276	8125744204	121.644	25495958
#13	Preterm	L2_013_014G1	L2_013_014G1	No	14	W1	36735882	5440393486	148.095	19775070
#13	Preterm	L2_013_006G1	L2_013_006G1	No	6	W1	1375148	141584226	102.959	4425758
#13	Preterm	L5_013_000M1	L5_013_000M1	No	0	Mom2	74093556	10991064446	148.34	222660902
#13	Preterm	L2_013_000M1	L2_013_000M1	No	0	Mom1	31078298	4403350490	141.686	140972104
#13	Preterm	L2_013_037G1	L2_013_037G1	No	37	W1	57916842	7322576966	126.433	53478469
#13	Preterm	L2_013_033G1	L2_013_033G1	No	33	W1	37250498	5455634846	146.458	45920343
#13	Preterm	L2_013_036G1	L2_013_036G1	No	36	W1	43334690	5921364048	136.643	52838511
#13	Preterm	L2_013_245G1	L2_013_245G1	No	245	W3	40676674	6008417100	147.712	101053106
#13	Preterm	L2_013_371G1	L2_013_371G1	No	371	W3	27742092	3683622270	132.781	74970033
#13	Preterm	L4_013_616G1	L4_013_616G1	No	616	W5	60298758	8955793712	148.524	221838549
#13	Preterm	L4_013_644G1	L4_013_644G1	No	644	W5	74022174	10987982834	148.442	233418675
#13	Preterm	L4_013_731G1	L4_013_731G1	No	731	W5	82660478	12312305026	148.95	261077316
#13	Preterm	L5_013_921G1	L5_013_921G1	No	921	W6	65324492	9681658572	148.209	230265660
#13	Preterm	L5_013_1098G1	L5_013_1098G1	No	1098	W6	61461914	9117818896	148.349	167456462
#19	Preterm	L4_019_019G1	L4_019_019G1	No	19	W1	36613630	5129634022	140.102	42610373
#19	Preterm	L2_019_000M1	L2_019_000M1	No	0	Mom1	31407302	3875983286	123.41	109581441
#19	Preterm	L5_019_000M1	L5_019_000M1	No	0	Mom2	58093198	8626051286	148.486	152958947
#19	Preterm	L2_019_008G1	L2_019_008G1	No	8	W1	47625038	7071640314	148.486	10641187
#19	Preterm	L2_019_009G1	L2_019_009G1	No	9	W1	47520750	7107454268	149.565	13344950
#19	Preterm	L4_019_015G1	L4_019_015G1	No	15	W1	76073704	11311203582	148.687	8873244
#19	Preterm	L5_019_1095G1	L5_019_1095G1	No	1095	W6	127283246	18886228116	148.38	231699086
#19	Preterm	L5_019_908G1	L5_019_908G1	No	908	W6	61126740	9076608916	148.488	135285821
#19	Preterm	L4_019_731G1	L4_019_731G1	No	731	W5	67663344	10068724830	148.806	197600403
#19	Preterm	L4_019_604G1	L4_019_604G1	No	604	W5	59957478	8676677738	144.714	156379619
#19	Preterm	L2_019_010G1	L2_019_010G1	No	10	W1	45549164	6781534440	148.884	18306981
#19	Preterm	L4_019_488G1	L4_019_488G1	No	488	W4	70900152	10547752706	148.769	148378954
#19	Preterm	L4_019_024G1	L4_019_024G1	No	24	W1	66596008	9889389948	148.498	6561887
#19	Preterm	L2_019_030G1	L2_019_030G1	No	30	W1	31343358	4661613674	148.727	6066501
#19	Preterm	L2_019_365G1	L2_019_365G1	No	365	W3	27585708	3718067514	134.782	56776040
#19	Preterm	L2_019_036G1	L2_019_036G1	No	36	W1	27019884	4017830854	148.699	7828993
#19	Preterm	L2_019_037G1	L2_019_037G1	No	37	W1	27498836	4024323936	146.345	7912721
#19	Preterm	L4_019_044G1	L4_019_044G1	No	44	W1	71100336	10600156276	149.087	17881529
#19	Preterm	L4_019_044G2	L4_019_044G2	No	44	W1	59863460	8911131412	148.858	17584018
#19	Preterm	L2_019_061G1	L2_019_061G1	No	61	W1	36757274	5453662702	148.37	30328758
#19	Preterm	L2_019_070G1	L2_019_070G1	No	70	W1	50099954	6607152048	131.879	29774674
#19	Preterm	L2_019_084G1	L2_019_084G1	No	84	W2	61959720	8056246878	130.024	29587354
#19	Preterm	L4_019_604G2	L4_019_604G2	No	604	W5	59818752	8896177322	148.719	131655078
#19	Preterm	L2_019_244G1	L2_019_244G1	No	244	W3	30404186	4494074360	147.811	53040086
#19	Preterm	L2_019_119G1	L2_019_119G1	No	119	W2	59269706	7754728032	130.838	47915108
#21	Term	L5_021_1339G1	L5_021_1339G1	No	1339	W6	77161746	11446945794	148.35	259136009
#21	Term	L4_021_783G1	L4_021_783G1	No	783	W5	74859962	11128756000	148.661	208904327
#21	Term	L4_021_618G1	L4_021_618G1	No	618	W5	71682948	10678117794	148.963	210530658
#21	Term	L4_021_499G1	L4_021_499G1	No	499	W4	78419578	11673887278	148.864	224257025
#21	Term	L2_021_376G1	L2_021_376G1	No	376	W3	29805044	4435614230	148.821	97477715
#21	Term	L2_021_251G1	L2_021_251G1	No	251	W3	28403234	4189525402	147.502	57251139
#21	Term	L2_021_124G1	L2_021_124G1	No	124	W2	39326728	5576951914	141.811	34453784
#21	Term	L2_021_061G1	L2_021_061G1	No	61	W1	27576842	4003928136	145.192	24380234
#21	Term	L2_021_036G1	L2_021_036G1	No	36	W1	55661258	7230173246	129.896	21769274
#21	Term	L5_021_926G1	L5_021_926G1	No	926	W6	117419344	17419302408	148.351	256468968
#21	Term	L2_021_096G1	L2_021_096G1	No	96	W2	51226260	6745115514	131.673	40742155
#22	Term	L2_022_366G1	L2_022_366G1	No	366	W3	34601124	5114199656	147.804	72585053
#22	Term	L2_022_000M1	L2_022_000M1	No	0	Mom1	31474860	4567632224	145.12	85202320
#22	Term	L5_022_000M1	L5_022_000M1	No	0	Mom2	91679878	13601992324	148.364	263814427
#22	Term	L2_022_031G1	L2_022_031G1	No	31	W1	10547792	1565701498	148.439	18483349
#22	Term	L2_022_060G1	L2_022_060G1	No	60	W1	29646154	4276575828	144.254	59213209
#22	Term	L2_022_103G1	L2_022_103G1	No	103	W2	48450904	6259752088	129.198	69143833
#22	Term	L2_022_124G1	L2_022_124G1	No	124	W2	29031608	4106046586	141.434	74447440
#22	Term	L2_022_246G1	L2_022_246G1	No	246	W3	48667118	6284442664	129.131	65728631
#22	Term	L4_022_488G1	L4_022_488G1	No	488	W4	73682618	10952969678	148.651	216576249
#22	Term	L4_022_608G1	L4_022_608G1	No	608	W5	70956420	10536189834	148.488	255214303
#22	Term	L4_022_726G1	L4_022_726G1	No	726	W5	80868606	12046533644	148.964	243941334
#22	Term	L5_022_913G1	L5_022_913G1	No	913	W6	60110864	8926310278	148.497	229597698
#22	Term	L5_022_1105G1	L5_022_1105G1	No	1105	W6	68529820	10178153226	148.522	214634476
#23	Preterm	L4_023_006G1	L4_023_006G1	No	6	W1	52782796	7809550520	147.956	2776782
#23	Preterm	L4_023_752G1	L4_023_752G1	No	752	W5	60951868	9055132600	148.562	187450768
#23	Preterm	L4_023_621G1	L4_023_621G1	No	621	W5	81018648	12054860038	148.791	169987773
#23	Preterm	L4_023_489G1	L4_023_489G1	No	489	W4	77955516	11607383522	148.898	193318913
#23	Preterm	L4_023_006G2	L4_023_006G2	No	6	W1	54019758	7931517994	146.826	3686752
#23	Preterm	L2_023_246G1	L2_023_246G1	No	246	W3	28470490	4226505568	148.452	129626236
#23	Preterm	L2_023_126G1	L2_023_126G1	No	126	W2	26717088	3954877026	148.028	73264742
#23	Preterm	L2_023_009G1	L2_023_009G1	No	9	W1	40861200	6070476434	148.563	17208335
#23	Preterm	L2_023_015G1	L2_023_015G1	No	15	W1	39932850	5883769058	147.342	16296805
#23	Preterm	L4_023_016G1	L4_023_016G1	No	16	W1	92163504	13675432924	148.382	20059191
#23	Preterm	L2_023_084G1	L2_023_084G1	No	84	W2	45851290	6792183498	148.135	37692315
#23	Preterm	L2_023_037G1	L2_023_037G1	No	37	W1	52411426	7797125246	148.768	9464839
#23	Preterm	L2_023_042G1	L2_023_042G1	No	42	W1	44028874	6485449610	147.3	11526531
#23	Preterm	L4_023_047G1	L4_023_047G1	No	47	W1	76246990	11347767952	148.829	14608602
#23	Preterm	L2_023_053G1	L2_023_053G1	No	53	W1	35698534	5281310794	147.942	20793020
#23	Preterm	L2_023_062G1	L2_023_062G1	No	62	W1	1196066	155237032	129.79	6813165
#23	Preterm	L2_023_067G1	L2_023_067G1	No	67	W1	31029764	4616382040	148.773	19911179
#23	Preterm	L2_023_068G1	L2_023_068G1	No	68	W1	38829240	5742758514	147.898	17222833
#23	Preterm	L2_023_383G1	L2_023_383G1	No	383	W3	34766040	4483176354	128.953	88231504
#23	Preterm	L2_023_074G1	L2_023_074G1	No	74	W1	47843284	7086997776	148.129	27736904
#26	Term	L5_026_920G1	L5_026_920G1	No	920	W6	92735532	13773342172	148.523	228359659
#26	Term	L4_026_732G1	L4_026_732G1	No	732	W5	80866752	12049209660	149.001	210502905
#26	Term	L4_026_613G1	L4_026_613G1	No	613	W5	73043032	10853748392	148.594	225147960
#26	Term	L4_026_493G1	L4_026_493G1	No	493	W4	70415002	10480634366	148.841	221303318
#26	Term	L2_026_374G1	L2_026_374G1	No	374	W3	46727532	6662487788	142.582	54712375
#26	Term	L2_026_250G1	L2_026_250G1	No	250	W3	44421240	6416621740	144.449	72984628
#26	Term	L2_026_131G1	L2_026_131G1	No	131	W2	50055944	6742374270	134.697	33253331
#26	Term	L2_026_092G1	L2_026_092G1	No	92	W2	51747496	7696460808	148.731	51097727
#26	Term	L2_026_030G1	L2_026_030G1	No	30	W1	56623116	8436665480	148.997	31440489
#26	Term	L5_026_000M1	L5_026_000M1	No	0	Mom2	58335138	8660097720	148.454	221001593
#26	Term	L2_026_000M1	L2_026_000M1	No	0	Mom1	50396120	7123543942	141.351	158850382
#26	Term	L5_026_1097G1	L5_026_1097G1	No	1097	W6	97638000	14502790716	148.536	265127224
#26	Term	L2_026_064G1	L2_026_064G1	No	64	W1	58153328	8482562484	145.865	40801249
#31	Term	L5_031_912G1	L5_031_912G1	No	912	W6	82070416	12181856378	148.432	128142077
#31	Term	L5_031_1281G1	L5_031_1281G1	No	1281	W6	86737430	12876719188	148.456	185788921
#31	Term	L4_031_733G1	L4_031_733G1	No	733	W5	81489706	12118133776	148.708	184521879
#31	Term	L4_031_609G1	L4_031_609G1	No	609	W5	82797954	12326103892	148.87	134846713
#31	Term	L4_031_484G1	L4_031_484G1	No	484	W4	68126934	10131645438	148.717	126318630
#31	Term	L2_031_369G1	L2_031_369G1	No	369	W3	52211788	7658150386	146.675	52690734
#31	Term	L2_031_247G1	L2_031_247G1	No	247	W3	55067850	6788722462	123.279	50541279
#31	Term	L2_031_124G1	L2_031_124G1	No	124	W2	39619248	4985194224	125.828	27496958
#31	Term	L2_031_000M1	L2_031_000M1	No	0	Mom1	43115792	6301570798	146.155	111066007
#31	Term	L2_031_090G1	L2_031_090G1	No	90	W2	26385384	3420096052	129.621	25269473
#31	Term	L2_031_061G1	L2_031_061G1	No	61	W1	59538712	7356798734	123.563	29988257
#31	Term	L2_031_030G1	L2_031_030G1	No	30	W1	32505476	4738827578	145.786	21741463
#37	Preterm	L2_037_008G1	L2_037_008G1	No	8	W1	48983740	6757676426	137.958	13124938
#37	Preterm	L5_037_1300G1	L5_037_1300G1	No	1300	W6	78078788	11590289298	148.444	243689943
#37	Preterm	L5_037_918G1	L5_037_918G1	No	918	W6	82794560	12266116192	148.151	230052316
#37	Preterm	L4_037_722G1	L4_037_722G1	No	722	W5	61818118	9183932728	148.564	189725598
#37	Preterm	L4_037_606G1	L4_037_606G1	No	606	W5	69282376	10291752354	148.548	172388417
#37	Preterm	L4_037_489G1	L4_037_489G1	No	489	W4	54095394	8017614402	148.213	165753699
#37	Preterm	L2_037_371G1	L2_037_371G1	No	371	W3	50243966	7395036940	147.183	153728809
#37	Preterm	L2_037_240G1	L2_037_240G1	No	240	W3	39756058	5714108124	143.729	96327298
#37	Preterm	L2_037_123G1	L2_037_123G1	No	123	W2	29788706	4340286780	145.702	40311157
#37	Preterm	L2_037_060G1	L2_037_060G1	No	60	W1	65630514	9502449866	144.787	62898331
#37	Preterm	L2_037_047G1	L2_037_047G1	No	47	W1	66692038	8133578378	121.957	51979541
#37	Preterm	L2_037_043G1	L2_037_043G1	No	43	W1	47976114	7109135074	148.181	68526969
#37	Preterm	L2_037_039G1	L2_037_039G1	No	39	W1	49155614	7318356198	148.881	69836701
#37	Preterm	L2_037_023G1	L2_037_023G1	No	23	W1	19877410	2962592946	149.043	37627802
#37	Preterm	L2_037_016G1	L2_037_016G1	No	16	W1	26830612	4007775450	149.373	26827721
#37	Preterm	L2_037_015G1	L2_037_015G1	No	15	W1	38545504	5658125134	146.791	24479097
#37	Preterm	L2_037_008G2	L2_037_008G2	No	8	W1	61339668	8796816664	143.412	15594087
#37	Preterm	L4_037_004G1	L4_037_004G1	No	4	W1	62903760	9250148006	147.052	1947067
#37	Preterm	L2_037_000M1	L2_037_000M1	No	0	Mom1	44015888	6530986964	148.378	161675645
#38	Term	L2_038_092G1	L2_038_092G1	No	92	W2	61868578	9243485336	149.405	46423671
#38	Term	L5_038_920G1	L5_038_920G1	No	920	W6	105230094	15611297942	148.354	176899089
#38	Term	L4_038_730G1	L4_038_730G1	No	730	W5	69075506	10249288040	148.378	80211086
#38	Term	L2_038_488G1	L2_038_488G1	No	488	W4	34619050	5005199436	144.579	103459807
#38	Term	L2_038_370G1	L2_038_370G1	No	370	W3	80380576	8695414064	108.178	39428599
#38	Term	L2_038_245G1	L2_038_245G1	No	245	W3	45464818	6589135764	144.928	58335888
#38	Term	L2_038_125G1	L2_038_125G1	No	125	W2	43692164	6104794504	139.723	52760592
#38	Term	L2_038_063G1	L2_038_063G1	No	63	W1	45690366	6124966044	134.054	24607347
#38	Term	L5_038_000M1	L5_038_000M1	No	0	Mom2	80346560	11925961240	148.432	321774856
#38	Term	L2_038_000M1	L2_038_000M1	No	0	Mom1	47823370	7061893568	147.666	182703310
#38	Term	L5_038_1317G1	L5_038_1317G1	No	1317	W6	70218544	10433532024	148.587	201864102
#39	Preterm	L4_039_719G1	L4_039_719G1	No	719	W5	60838794	9024239728	148.33	172786941
#39	Preterm	L2_039_019G1	L2_039_019G1	No	19	W1	59119568	7522821946	127.248	16427434
#39	Preterm	L2_039_239G1	L2_039_239G1	No	239	W3	35257368	5267532048	149.402	106487195
#39	Preterm	L2_039_000M1	L2_039_000M1	No	0	Mom1	29485514	3951376244	134.011	83823279
#39	Preterm	L2_039_015G1	L2_039_015G1	No	15	W1	42186156	5729753248	135.821	11255476
#39	Preterm	L2_039_034G1	L2_039_034G1	No	34	W1	39310546	5307776406	135.022	21115608
#39	Preterm	L2_039_362G1	L2_039_362G1	No	362	W3	53047960	7146312150	134.714	75551187
#39	Preterm	L2_039_044G1	L2_039_044G1	No	44	W1	27236308	4044500944	148.497	17907114
#39	Preterm	L2_039_038G1	L2_039_038G1	No	38	W1	31190850	4661783744	149.46	19252551
#39	Preterm	L2_039_055G1	L2_039_055G1	No	55	W1	54025258	7174429362	132.798	29763269
#39	Preterm	L2_039_055G2	L2_039_055G2	No	55	W1	52563390	7028184922	133.709	29027976
#39	Preterm	L2_039_061G1	L2_039_061G1	No	61	W1	59090978	7806165234	132.104	42132560
#39	Preterm	L2_039_064G1	L2_039_064G1	No	64	W1	48383678	6590255374	136.208	35185882
#39	Preterm	L2_039_121G1	L2_039_121G1	No	121	W2	53542506	7430357150	138.775	96403742
#39	Preterm	L2_039_045G1	L2_039_045G1	No	45	W1	26766222	3996046614	149.294	20468319
#40	Preterm	L4_040_608G1	L4_040_608G1	No	608	W5	61599950	9177628396	148.988	185329510
#40	Preterm	L5_040_1263G1	L5_040_1263G1	No	1263	W6	65808822	9750324852	148.161	204977841
#40	Preterm	L5_040_916G1	L5_040_916G1	No	916	W6	118715520	17640985916	148.599	156852624
#40	Preterm	L4_040_727G1	L4_040_727G1	No	727	W5	74681974	11119308648	148.889	244862624
#40	Preterm	L4_040_493G1	L4_040_493G1	No	493	W4	72337064	10736304610	148.421	136239244
#40	Preterm	L4_040_089G1	L4_040_089G1	No	89	W2	67512992	10068205280	149.13	38560642
#40	Preterm	L2_040_225G1	L2_040_225G1	No	225	W3	27827158	4153318622	149.254	58188228
#40	Preterm	L2_040_066G1	L2_040_066G1	No	66	W1	39755760	5925751768	149.054	13698646
#40	Preterm	L2_040_060G1	L2_040_060G1	No	60	W1	42433820	6334227900	149.273	13251704
#40	Preterm	L2_040_038G1	L2_040_038G1	No	38	W1	49451174	6766915504	136.84	38797414
#40	Preterm	L2_040_024G1	L2_040_024G1	No	24	W1	40206990	6012563120	149.54	14554784
#40	Preterm	L2_040_017G1	L2_040_017G1	No	17	W1	59623394	8912340864	149.477	8624651
#40	Preterm	L2_040_010G1	L2_040_010G1	No	10	W1	34052532	5072284624	148.955	15652643
#40	Preterm	L2_040_008G1	L2_040_008G1	No	8	W1	38476884	5322305296	138.325	7123715
#40	Preterm	L5_040_000M1	L5_040_000M1	No	0	Mom2	67258352	9981857026	148.411	220107731
#40	Preterm	L2_040_365G1	L2_040_365G1	No	365	W3	33138578	4940024824	149.072	110159393
#40	Preterm	L4_040_000M1	L4_040_000M1	No	0	Mom1	68501570	10184861000	148.681	248007466
#40	Preterm	L2_040_000M1	L2_040_000M1	No	0	Mom1	55664454	8253300562	148.269	186541021
#40	Preterm	L2_040_089G1	L2_040_089G1	No	89	W2	67107650	9977088192	148.673	42155427
#40	Preterm	L2_040_071G1	L2_040_071G1	No	71	W1	33257502	4963822578	149.254	36410620
#40	Preterm	L2_040_124G1	L2_040_124G1	No	124	W2	53362800	7344419536	137.632	73861650
#40	Preterm	L2_040_100G1	L2_040_100G1	No	100	W2	48790898	7291140196	149.436	52949982
#40	Preterm	L2_040_097G1	L2_040_097G1	No	97	W2	74841626	9060881596	121.067	38976905
#41	Preterm	L2_041_096G1	L2_041_096G1	No	96	W2	27247244	4050796258	148.668	31941237
#41	Preterm	L2_041_012G1	L2_041_012G1	No	12	W1	59743982	8058718318	134.888	7990221
#41	Preterm	L2_041_013G1	L2_041_013G1	No	13	W1	36093408	5362562410	148.575	6118299
#41	Preterm	L2_041_016G1	L2_041_016G1	No	16	W1	87531254	8035008564	91.7959	22815785
#41	Preterm	L2_041_024G1	L2_041_024G1	No	24	W1	50121268	7496319010	149.564	25372266
#41	Preterm	L2_041_030G1	L2_041_030G1	No	30	W1	76918312	11490159324	149.381	20075995
#41	Preterm	L2_041_093G1	L2_041_093G1	No	93	W2	33703634	4642050424	137.731	37188514
#41	Preterm	L2_041_050G1	L2_041_050G1	No	50	W1	64985138	8227822326	126.611	5516468
#41	Preterm	L2_041_073G1	L2_041_073G1	No	73	W1	30203172	4511181154	149.361	22403319
#41	Preterm	L5_041_1331G1	L5_041_1331G1	No	1331	W6	84507964	12532629444	148.301	237595183
#41	Preterm	L5_041_918G1	L5_041_918G1	No	918	W6	73565090	10910199050	148.307	181775457
#41	Preterm	L4_041_724G1	L4_041_724G1	No	724	W5	76783912	11411958644	148.624	207259856
#41	Preterm	L4_041_606G1	L4_041_606G1	No	606	W5	81717954	12144183050	148.611	209449996
#41	Preterm	L2_041_087G1	L2_041_087G1	No	87	W2	91062264	9304276032	102.175	38884316
#41	Preterm	L2_041_366G1	L2_041_366G1	No	366	W3	55257842	7431916382	134.495	98518735
#41	Preterm	L2_041_124G1	L2_041_124G1	No	124	W2	16572968	2477171610	149.471	34657908
#41	Preterm	L2_041_071G1	L2_041_071G1	No	71	W1	25935462	3851554114	148.505	21455737
#41	Preterm	L4_041_488G1	L4_041_488G1	No	488	W4	74158080	11031829142	148.761	81840093
#47	Term	L2_047_064G1	L2_047_064G1	No	64	W1	45441910	6286742860	138.347	49340599
#47	Term	L5_047_1096G1	L5_047_1096G1	No	1096	W6	105350914	15631532582	148.376	354883018
#47	Term	L5_047_914G1	L5_047_914G1	No	914	W6	111714170	16579111626	148.407	337883948
#47	Term	L4_047_729G1	L4_047_729G1	No	729	W5	67471278	10025391134	148.588	295967622
#47	Term	L4_047_606G1	L4_047_606G1	No	606	W5	85897282	12449149612	144.931	291559984
#47	Term	L4_047_493G1	L4_047_493G1	No	493	W4	82411248	12262210892	148.793	265811263
#47	Term	L2_047_362G1	L2_047_362G1	No	362	W3	53204766	7923021826	148.916	118739651
#47	Term	L2_047_121G1	L2_047_121G1	No	121	W2	65943742	8262554400	125.297	41087835
#47	Term	L2_047_093G1	L2_047_093G1	No	93	W2	28242346	4197460432	148.623	42185985
#47	Term	L2_047_033G1	L2_047_033G1	No	33	W1	21576732	3223441878	149.394	36167174
#47	Term	L2_047_000M1	L2_047_000M1	No	0	Mom1	34219004	5114726432	149.47	202913493
#57	Preterm	L5_057_1179G1	L5_057_1179G1	No	1179	W6	72118040	10706347622	148.456	198175928
#57	Preterm	L5_057_914G1	L5_057_914G1	No	914	W6	97430780	14448684808	148.297	230153001
#57	Preterm	L4_057_726G1	L4_057_726G1	No	726	W5	71954526	10700133688	148.707	147016286
#57	Preterm	L2_057_061G1	L2_057_061G1	No	61	W1	47851148	7147449620	149.368	29793872
#57	Preterm	L4_057_489G1	L4_057_489G1	No	489	W4	72351278	10759931870	148.718	144750351
#57	Preterm	L2_057_000M1	L2_057_000M1	No	0	Mom1	38495384	5752933516	149.445	90483089
#57	Preterm	L5_057_000M1	L5_057_000M1	No	0	Mom2	83298740	12366577042	148.461	235554013
#57	Preterm	L2_057_008G1	L2_057_008G1	No	8	W1	22318864	3321667544	148.828	38924286
#57	Preterm	L2_057_017G1	L2_057_017G1	No	17	W1	74217860	10282098120	138.539	11586127
#57	Preterm	L2_057_019G1	L2_057_019G1	No	19	W1	58427026	8705262978	148.994	15399838
#57	Preterm	L2_057_020G1	L2_057_020G1	No	20	W1	26617832	3964624058	148.946	17697006
#57	Preterm	L2_057_039G1	L2_057_039G1	No	39	W1	49461644	7376793612	149.142	5762059
#57	Preterm	L2_057_045G1	L2_057_045G1	No	45	W1	52973612	7867586422	148.519	25955558
#57	Preterm	L2_057_048G1	L2_057_048G1	No	48	W1	30200670	4498310152	148.947	28562703
#57	Preterm	L2_057_051G1	L2_057_051G1	No	51	W1	43075244	6124695002	142.186	27331665
#57	Preterm	L2_057_072G1	L2_057_072G1	No	72	W1	43032962	6423170664	149.262	33183931
#57	Preterm	L4_057_603G1	L4_057_603G1	No	603	W5	80694022	11981403660	148.479	179817464
#57	Preterm	L2_057_014G1	L2_057_014G1	No	14	W1	63509070	9501748718	149.612	7237021
#57	Preterm	L2_057_122G1	L2_057_122G1	No	122	W2	48347666	6557757618	135.638	40315216
#57	Preterm	L2_057_244G1	L2_057_244G1	No	244	W3	45909812	6359609894	138.524	42504037
#58	Preterm	L3_058_256G1	L3_058_256G1	No	256	W3	63877000	9503667338	148.781	135995448
#58	Preterm	L3_058_382G1	L3_058_382G1	No	382	W3	53792208	8003111094	148.778	56339696
#58	Preterm	L3_058_144G1	L3_058_144G1	No	144	W2	72244184	10752012388	148.829	161947761
#58	Preterm	L3_058_063G1	L3_058_063G1	No	63	W1	94129802	14001711086	148.749	41348948
#58	Preterm	L3_058_052G1	L3_058_052G1	No	52	W1	78744916	11710461686	148.714	21189411
#58	Preterm	L3_058_047G1	L3_058_047G1	No	47	W1	58129196	8641578580	148.662	21075290
#58	Preterm	L3_058_072G1	L3_058_072G1	No	72	W1	64103354	9527614932	148.629	65133003
#58	Preterm	L3_058_036G1	L3_058_036G1	No	36	W1	81749554	12143189618	148.541	14884831
#58	Preterm	L3_058_028G1	L3_058_028G1	No	28	W1	67166350	9981264726	148.605	20541474
#58	Preterm	L3_058_022G1	L3_058_022G1	No	22	W1	61797014	9187159728	148.667	6118584
#58	Preterm	L3_058_000M1	L3_058_000M1	No	0	Mom1	69191908	10289120022	148.704	214921384
#58	Preterm	L3_058_007G1	L3_058_007G1	No	7	W1	43367050	6435487922	148.396	137898079
#58	Preterm	L3_058_013G1	L3_058_013G1	No	13	W1	68623382	10220470016	148.936	11512739
#58	Preterm	L3_058_043G1	L3_058_043G1	No	43	W1	84490230	12560326996	148.66	24849614
#59	Preterm	L2_059_008G1	L2_059_008G1	No	8	W1	56373288	8413350374	149.244	10513988
#59	Preterm	L2_059_009G1	L2_059_009G1	No	9	W1	28604456	4282030130	149.698	12935403
#59	Preterm	L2_059_011G1	L2_059_011G1	No	11	W1	18937516	2828182920	149.343	11188825
#59	Preterm	L2_059_023G1	L2_059_023G1	No	23	W1	27103242	3718038990	137.181	28946791
#59	Preterm	L2_059_038G1	L2_059_038G1	No	38	W1	46717384	6984449128	149.504	33368061
#59	Preterm	L2_059_037G2	L2_059_037G2	No	37	W1	122055778	13068049276	107.066	27456358
#59	Preterm	L2_059_043G1	L2_059_043G1	No	43	W1	37136112	5546337102	149.352	38315828
#59	Preterm	L2_059_044G1	L2_059_044G1	No	44	W1	48109412	6727239532	139.832	41193433
#59	Preterm	L2_059_052G1	L2_059_052G1	No	52	W1	37323964	5570013096	149.234	50939406
#59	Preterm	L2_059_382G1	L2_059_382G1	No	382	W3	68752876	8297676280	120.688	150293994
#59	Preterm	L2_059_037G1	L2_059_037G1	No	37	W1	101687892	11042002128	108.587	34463365
#59	Preterm	L2_059_256G1	L2_059_256G1	No	256	W3	54565648	7167276142	131.351	132729213
#60	Preterm	L3_060_013G1	L3_060_013G1	No	13	W1	77988224	11600015398	148.741	30147474
#60	Preterm	L3_060_256G1	L3_060_256G1	No	256	W3	76318468	11355783504	148.795	157344941
#60	Preterm	L3_060_008G1	L3_060_008G1	No	8	W1	77343658	11533981640	149.126	19155610
#60	Preterm	L3_060_144G1	L3_060_144G1	No	144	W2	54855248	8165903224	148.863	128047302
#60	Preterm	L3_060_057G1	L3_060_057G1	No	57	W1	127566324	18949013800	148.542	109078797
#60	Preterm	L3_060_052G1	L3_060_052G1	No	52	W1	63428010	9412083944	148.39	78697966
#60	Preterm	L3_060_382G1	L3_060_382G1	No	382	W3	69210600	10291403450	148.697	80510600
#60	Preterm	L3_060_038G1	L3_060_038G1	No	38	W1	59414268	8781481766	147.801	57408661
#60	Preterm	L3_060_031G1	L3_060_031G1	No	31	W1	47482066	7073057728	148.963	44863750
#60	Preterm	L3_060_022G1	L3_060_022G1	No	22	W1	96712920	14405575372	148.952	78010024
#60	Preterm	L3_060_019G1	L3_060_019G1	No	19	W1	77647478	11553142954	148.79	57617241
#60	Preterm	L3_060_043G1	L3_060_043G1	No	43	W1	49650348	7372720594	148.493	51738315
#63	Preterm	L3_063_052G1	L3_063_052G1	No	52	W1	82586136	12300156442	148.937	61679299
#63	Preterm	L4_063_061G1	L4_063_061G1	No	61	W1	78293722	11649077116	148.787	69977355
#63	Preterm	L4_063_029G1	L4_063_029G1	No	29	W1	79588630	11833291396	148.681	34812080
#63	Preterm	L3_063_029G1	L3_063_029G1	No	29	W1	76711120	11422927878	148.908	34891411
#63	Preterm	L3_063_023G1	L3_063_023G1	No	23	W1	68050008	10133615836	148.914	33635671
#63	Preterm	L3_063_017G1	L3_063_017G1	No	17	W1	105416732	15704615250	148.976	31890395
#63	Preterm	L3_063_009G1	L3_063_009G1	Yes	9	W1	61748388	9160073954	148.345	170890883
#63	Preterm	L3_063_061G1	L3_063_061G1	No	61	W1	59965230	8915212066	148.673	56467714
#63	Preterm	L4_063_006G1	L4_063_006G1	No	6	W1	734984	94839964	129.037	2698529
#63	Preterm	L5_063_000M1	L5_063_000M1	No	0	Mom2	90505558	13452341606	148.636	275554309
#63	Preterm	L3_063_040G1	L3_063_040G1	No	40	W1	53959666	8030423196	148.823	47656643
#63	Preterm	L3_063_126G1	L3_063_126G1	No	126	W2	6612564	982760206	148.62	60031002
#63	Preterm	L4_063_733G1	L4_063_733G1	No	733	W5	73872072	10999009430	148.893	222158451
#63	Preterm	L3_063_126G2	L3_063_126G2	No	126	W2	5754	841704	146.282	1168
#63	Preterm	L4_063_126G1	L4_063_126G1	No	126	W2	78438482	11658426144	148.631	144128161
#63	Preterm	L3_063_250G1	L3_063_250G1	No	250	W3	31561114	4705862394	149.103	84133506
#63	Preterm	L3_063_250G2	L3_063_250G2	No	250	W3	30580974	4559364442	149.092	115463397
#63	Preterm	L3_063_368G1	L3_063_368G1	No	368	W3	129225738	19253441410	148.991	148859866
#63	Preterm	L4_063_368G1	L4_063_368G1	No	368	W3	72881266	10845794216	148.815	127468596
#63	Preterm	L4_063_488G1	L4_063_488G1	No	488	W4	75537186	11251721726	148.956	167255314
#63	Preterm	L4_063_609G1	L4_063_609G1	No	609	W5	69955122	10391516240	148.545	183289735
#63	Preterm	L5_063_915G1	L5_063_915G1	No	915	W6	71618012	10630659246	148.436	223723857
#63	Preterm	L5_063_1162G1	L5_063_1162G1	No	1162	W6	108875560	16183515672	148.642	274365919
#68	Term	L3_068_368G1	L3_068_368G1	No	368	W3	95656020	14247137058	148.941	83818990
#68	Term	L4_068_368G1	L4_068_368G1	No	368	W3	62118230	9213294352	148.319	84138248
#68	Term	L4_068_486G1	L4_068_486G1	No	486	W4	60558008	9011222000	148.803	56345150
#68	Term	L4_068_122G1	L4_068_122G1	No	122	W2	58600016	8713087490	148.687	31688745
#68	Term	L4_068_731G1	L4_068_731G1	No	731	W5	76520044	11401863500	149.005	121267420
#68	Term	L5_068_1097G1	L5_068_1097G1	No	1097	W6	86728214	12835636888	147.998	197051509
#68	Term	L4_068_243G1	L4_068_243G1	No	243	W3	85374364	12698588328	148.74	77481519
#68	Term	L4_068_608G1	L4_068_608G1	No	608	W5	71657822	10671867850	148.928	117510359
#68	Term	L3_068_243G1	L3_068_243G1	No	243	W3	67981802	10117438962	148.826	58491799
#68	Term	L3_068_063G1	L3_068_063G1	No	63	W1	59667502	8884993830	148.908	22481801
#68	Term	L3_068_090G1	L3_068_090G1	No	90	W2	54394538	8094293326	148.807	25615597
#68	Term	L4_068_063G1	L4_068_063G1	No	63	W1	80410794	11896719866	147.949	28285750
#68	Term	L4_068_032G1	L4_068_032G1	No	32	W1	83884558	12469534846	148.651	27850274
#68	Term	L3_068_032G1	L3_068_032G1	No	32	W1	56363924	8392497972	148.898	21198768
#68	Term	L5_068_000M1	L5_068_000M1	No	0	Mom2	82991448	12293720514	148.132	224043999
#68	Term	L4_068_000M1	L4_068_000M1	No	0	Mom1	80600860	12009081996	148.994	326085145
#68	Term	L3_068_000M1	L3_068_000M1	No	0	Mom1	55438338	8240682016	148.646	254643183
#68	Term	L3_068_122G1	L3_068_122G1	No	122	W2	64075850	9529687958	148.725	30523053
#69	Preterm	L3_069_115G1	L3_069_115G1	No	115	W2	35153502	5241457550	149.102	75919287
#69	Preterm	L3_069_049G1	L3_069_049G1	No	49	W1	66238054	9832277904	148.439	48676776
#69	Preterm	L3_069_073G1	L3_069_073G1	No	73	W1	72542582	10776354092	148.552	67074773
#69	Preterm	L3_069_061G1	L3_069_061G1	No	61	W1	137740670	20493422662	148.783	52672681
#69	Preterm	L3_069_051G1	L3_069_051G1	No	51	W1	92390004	13738594648	148.702	56452706
#69	Preterm	L3_069_036G1	L3_069_036G1	No	36	W1	69170958	10307801354	149.019	39207660
#69	Preterm	L3_069_375G1	L3_069_375G1	No	375	W3	66382604	9879741428	148.83	119827703
#69	Preterm	L3_069_024G1	L3_069_024G1	No	24	W1	64509652	9582449020	148.543	32066755
#69	Preterm	L3_069_015G1	L3_069_015G1	No	15	W1	55324660	8239937842	148.938	29557168
#69	Preterm	L3_069_008G1	L3_069_008G1	No	8	W1	52573410	7791433938	148.201	15508034
#69	Preterm	L3_069_004G1	L3_069_004G1	No	4	W1	1157206	161799568	139.819	1538864
#69	Preterm	L3_069_000M1	L3_069_000M1	No	0	Mom1	66333378	9877290942	148.904	178500138
#69	Preterm	L3_069_242G1	L3_069_242G1	No	242	W3	61805492	9206646288	148.962	132783042
#69	Preterm	L3_069_033G1	L3_069_033G1	No	33	W1	50113732	7447782734	148.618	34810686
#72	Preterm	L4_072_032G2	L4_072_032G2	No	32	W1	68290778	10152804890	148.67	15616735
#72	Preterm	L3_072_000M1	L3_072_000M1	No	0	Mom1	55756874	8301805816	148.893	296719976
#72	Preterm	L4_072_000M1	L4_072_000M1	No	0	Mom1	76374878	11362194368	148.769	461504002
#72	Preterm	L4_072_032G1	L4_072_032G1	No	32	W1	66282532	9861998330	148.787	16016351
#72	Preterm	L5_072_995G1	L5_072_995G1	No	995	W6	92161956	13702285854	148.676	284149456
#72	Preterm	L4_072_732G1	L4_072_732G1	No	732	W5	51097982	7604159118	148.815	159526176
#72	Preterm	L4_072_608G1	L4_072_608G1	No	608	W5	68701932	10217994308	148.729	174537840
#72	Preterm	L4_072_488G1	L4_072_488G1	No	488	W4	65241484	9707806646	148.798	137535230
#72	Preterm	L4_072_362G1	L4_072_362G1	No	362	W3	78705628	11693445658	148.572	86420206
#72	Preterm	L3_072_362G1	L3_072_362G1	No	362	W3	95693210	14257860442	148.996	93832338
#72	Preterm	L4_072_243G1	L4_072_243G1	No	243	W3	80569650	11951692028	148.34	46384503
#72	Preterm	L3_072_243G1	L3_072_243G1	No	243	W3	67298604	10014830606	148.812	62965897
#72	Preterm	L3_072_123G1	L3_072_123G1	No	123	W2	86574066	12899163696	148.996	78203970
#72	Preterm	L5_072_1098G1	L5_072_1098G1	No	1098	W6	83461626	12408502518	148.673	261308485
#72	Preterm	L4_072_120G1	L4_072_120G1	No	120	W2	68501174	10182002784	148.64	49129695
#72	Preterm	L3_072_057G1	L3_072_057G1	No	57	W1	57748818	8598419422	148.893	29153821
#72	Preterm	L4_072_050G1	L4_072_050G1	No	50	W1	82936838	12342065824	148.813	31723168
#72	Preterm	L3_072_048G1	L3_072_048G1	No	48	W1	68808806	10215965010	148.469	20922234
#72	Preterm	L3_072_039G1	L3_072_039G1	No	39	W1	54924748	8168160222	148.715	20202312
#72	Preterm	L3_072_025G1	L3_072_025G1	No	25	W1	55364230	8238664230	148.808	14654199
#72	Preterm	L3_072_017G1	L3_072_017G1	No	17	W1	82150248	12219753572	148.749	12708839
#72	Preterm	L3_072_011G1	L3_072_011G1	No	11	W1	71978472	10693258456	148.562	7189268
#72	Preterm	L4_072_006G1	L4_072_006G1	No	6	W1	81369610	11882764164	146.034	15287247
#72	Preterm	L3_072_006G1	L3_072_006G1	No	6	W1	47773742	7029311412	147.138	10248661
#72	Preterm	L5_072_000M1	L5_072_000M1	No	0	Mom2	102312502	15216982020	148.73	475888520
#72	Preterm	L3_072_063G1	L3_072_063G1	No	63	W1	61761684	9189495800	148.79	35038571
#72	Preterm	L3_072_032G1	L3_072_032G1	No	32	W1	59003400	8770989890	148.652	15640405
#79	Term	L3_079_029G1	L3_079_029G1	No	29	W1	52921550	7863838344	148.594	54164219
#79	Term	L4_079_000M2	L4_079_000M2	No	0	Mom1	75798952	11292307906	148.977	220051632
#79	Term	L5_079_1094G1	L5_079_1094G1	No	1094	W6	81088356	12019952812	148.233	256364658
#79	Term	L5_079_1037G1	L5_079_1037G1	No	1037	W6	84087926	12496485480	148.612	240667214
#79	Term	L4_079_727G1	L4_079_727G1	No	727	W5	70580612	10098630722	143.079	182175590
#79	Term	L4_079_609G1	L4_079_609G1	No	609	W5	68583024	10171805670	148.314	192742589
#79	Term	L4_079_481G1	L4_079_481G1	No	481	W4	81252410	12113694370	149.087	214081661
#79	Term	L4_079_363G1	L4_079_363G1	No	363	W3	78944144	11745390318	148.781	133901829
#79	Term	L3_079_363G1	L3_079_363G1	No	363	W3	79565128	11819575752	148.552	117854195
#79	Term	L4_079_000M1	L4_079_000M1	No	0	Mom1	77187588	11489113146	148.847	251730650
#79	Term	L4_079_234G1	L4_079_234G1	No	234	W3	74512896	11088703458	148.816	140569802
#79	Term	L4_079_127G1	L4_079_127G1	No	127	W2	80860466	12004262116	148.457	105645548
#79	Term	L3_079_127G1	L3_079_127G1	No	127	W2	69094192	10246189076	148.293	96730623
#79	Term	L4_079_088G1	L4_079_088G1	No	88	W2	68386858	10132450806	148.164	70588677
#79	Term	L3_079_088G1	L3_079_088G1	No	88	W2	72905038	10818445800	148.391	66625488
#79	Term	L3_079_062G2	L3_079_062G2	No	62	W1	60853290	9008804588	148.041	58047091
#79	Term	L3_079_062G1	L3_079_062G1	No	62	W1	52716156	7814631316	148.24	47971252
#79	Term	L5_079_000M1	L5_079_000M1	No	0	Mom2	100637008	14931117302	148.366	340737414
#79	Term	L3_079_234G1	L3_079_234G1	No	234	W3	52143116	7695632978	147.587	77979903
#79	Term	L3_079_000M1	L3_079_000M1	No	0	Mom1	66763102	9938502522	148.862	208226064
#82	Term	L3_082_243G1	L3_082_243G1	No	243	W3	57073226	8499961884	148.931	103202524
#82	Term	L4_082_061G1	L4_082_061G1	No	61	W1	93478430	13911488378	148.82	82687729
#82	Term	L5_082_1096G1	L5_082_1096G1	No	1096	W6	85408592	12696782510	148.659	311669072
#82	Term	L5_082_1015G1	L5_082_1015G1	No	1015	W6	96809314	14381399372	148.554	311332341
#82	Term	L4_082_729G1	L4_082_729G1	No	729	W5	79280698	11812387786	148.994	248205853
#82	Term	L4_082_613G1	L4_082_613G1	No	613	W5	83994986	12502467412	148.848	244091175
#82	Term	L4_082_361G1	L4_082_361G1	No	361	W3	75421036	11214585672	148.693	117633041
#82	Term	L3_082_361G1	L3_082_361G1	No	361	W3	52610548	7825925788	148.752	106537909
#82	Term	L4_082_243G1	L4_082_243G1	No	243	W3	75235610	11193910884	148.785	107717760
#82	Term	L4_082_121G1	L4_082_121G1	No	121	W2	79385314	11806619668	148.725	62396754
#82	Term	L4_082_483G1	L4_082_483G1	No	483	W4	69902924	10406201330	148.866	188454649
#82	Term	L3_082_121G1	L3_082_121G1	No	121	W2	67946334	10105097386	148.722	48334674
#82	Term	L4_082_090G1	L4_082_090G1	No	90	W2	88890806	13039773658	146.694	93739637
#82	Term	L3_082_090G2	L3_082_090G2	No	90	W2	118778854	17696200554	148.984	99188122
#82	Term	L3_082_090G1	L3_082_090G1	No	90	W2	62926928	9336160112	148.365	76822875
#82	Term	L3_082_033G1	L3_082_033G1	No	33	W1	58973408	8751026218	148.389	68833564
#82	Term	L5_082_000M1	L5_082_000M1	No	0	Mom2	82974530	12321394426	148.496	292653148
#82	Term	L4_082_000M1	L4_082_000M1	No	0	Mom1	61496988	9152178404	148.823	267666357
#82	Term	L3_082_000M1	L3_082_000M1	No	0	Mom1	75000992	11158711260	148.781	266354391
#82	Term	L3_082_121G2	L3_082_121G2	No	121	W2	58701912	8713087352	148.429	59528097
#83	Term	L4_083_119G1	L4_083_119G1	No	119	W2	60394690	8973155172	148.575	60260467
#83	Term	L3_083_119G1	L3_083_119G1	No	119	W2	63166248	9374486122	148.41	70009103
#83	Term	L4_083_088G1	L4_083_088G1	No	88	W2	88821492	13211814556	148.746	85799742
#83	Term	L3_083_088G1	L3_083_088G1	No	88	W2	55405606	8219225390	148.346	77006611
#83	Term	L3_083_038G1	L3_083_038G1	No	38	W1	64190434	9532473618	148.503	46998471
#83	Term	L3_083_059G1	L3_083_059G1	No	59	W1	95292564	14145759582	148.446	82937445
#83	Term	L4_083_038G1	L4_083_038G1	No	38	W1	67725722	10069126494	148.675	42253707
#83	Term	L3_083_239G1	L3_083_239G1	No	239	W3	63903036	9462626770	148.078	122509967
#83	Term	L4_083_059G1	L4_083_059G1	No	59	W1	72303658	10164806616	140.585	72963724
#83	Term	L4_083_239G1	L4_083_239G1	No	239	W3	60121810	8942504044	148.74	154192100
#83	Term	L3_083_366G1	L3_083_366G1	No	366	W3	63062222	9366739500	148.532	97436807
#83	Term	L4_083_366G1	L4_083_366G1	No	366	W3	75666802	11250972244	148.691	130861084
#83	Term	L4_083_491G1	L4_083_491G1	No	491	W4	72400964	10776714666	148.848	196151006
#83	Term	L4_083_616G1	L4_083_616G1	No	616	W5	73569170	10946531270	148.792	238367368
#83	Term	L4_083_730G1	L4_083_730G1	No	730	W5	72605250	10783860330	148.527	190744415
#98	Preterm	L3_098_332G1	L3_098_332G1	No	332	W3	81154124	12056816114	148.567	80770761
#98	Preterm	L4_098_332G1	L4_098_332G1	No	332	W3	87795848	13059416448	148.748	82388015
#98	Preterm	L4_098_486G1	L4_098_486G1	No	486	W4	64353300	9567664180	148.674	124026464
#98	Preterm	L4_098_615G1	L4_098_615G1	No	615	W5	67547966	10059819542	148.929	161685797
#98	Preterm	L5_098_907G1	L5_098_907G1	No	907	W6	77714732	11536855506	148.451	301626354
#98	Preterm	L5_098_1091G1	L5_098_1091G1	No	1091	W6	76700568	11405280296	148.699	230434441
#98	Preterm	L4_098_220G1	L4_098_220G1	No	220	W3	86432108	12852605986	148.702	71180492
#98	Preterm	L3_098_220G1	L3_098_220G1	No	220	W3	87038462	12932436078	148.583	48328582
#98	Preterm	L3_098_121G1	L3_098_121G1	No	121	W2	57126046	8487485418	148.575	40629384
#98	Preterm	L4_098_054G1	L4_098_054G1	No	54	W1	61283950	9134778882	149.057	26594878
#98	Preterm	L3_098_053G1	L3_098_053G1	No	53	W1	61269598	9107405578	148.645	25487679
#98	Preterm	L3_098_047G1	L3_098_047G1	Yes	47	W1	60300086	8964672516	148.668	115278784
#98	Preterm	L3_098_030G1	L3_098_030G1	Yes	30	W1	58602884	8681871712	148.148	66485304
#98	Preterm	L3_098_234G1	L3_098_234G1	No	234	W3	78708444	11699976780	148.65	61012744
#98	Preterm	L3_098_023G1	L3_098_023G1	No	23	W1	50762952	7504177174	147.828	42218926
#98	Preterm	L4_098_011G1	L4_098_011G1	No	11	W1	74719686	10850953562	145.222	16675417
#98	Preterm	L3_098_011G1	L3_098_011G1	No	11	W1	74216066	11063577038	149.073	47251806
#98	Preterm	L3_098_007G1	L3_098_007G1	No	7	W1	54703522	8138493006	148.775	13027821
#98	Preterm	L4_098_005G1	L4_098_005G1	No	5	W1	46073540	6594642728	143.133	6658496
#98	Preterm	L4_098_004G1	L4_098_004G1	No	4	W1	61807458	8794314388	142.286	10443344
#98	Preterm	L3_098_004G1	L3_098_004G1	Yes	4	W1	47540916	7070218142	148.719	239181660
#98	Preterm	L5_098_000M1	L5_098_000M1	No	0	Mom2	96855808	14399671378	148.671	259799013
#98	Preterm	L4_098_000M1	L4_098_000M1	No	0	Mom1	64961434	9682230942	149.046	148354910
#98	Preterm	L3_098_000M1	L3_098_000M1	No	0	Mom1	66538886	9905345568	148.866	105498733
#98	Preterm	L4_098_030G1	L4_098_030G1	No	30	W1	62170842	9246958260	148.735	16508794
#98	Preterm	L4_098_243G1	L4_098_243G1	No	243	W3	80816130	11986332506	148.316	46813442
#101	Preterm	L4_101_000M1	L4_101_000M1	No	0	Mom1	94336872	14050263332	148.937	243856819
#101	Preterm	L3_101_030G1	L3_101_030G1	No	30	W1	59943746	8864135524	147.874	46546418
#101	Preterm	L4_101_030G1	L4_101_030G1	No	30	W1	71301696	10566685978	148.197	39933759
#101	Preterm	L5_101_1101G1	L5_101_1101G1	No	1101	W6	86650622	12884904972	148.7	250824850
#101	Preterm	L5_101_934G1	L5_101_934G1	No	934	W6	101211982	15036781210	148.567	283781794
#101	Preterm	L4_101_609G1	L4_101_609G1	No	609	W5	77141154	11492410016	148.979	125989647
#101	Preterm	L4_101_500G1	L4_101_500G1	No	500	W4	88658008	13192935258	148.807	59947035
#101	Preterm	L4_101_367G1	L4_101_367G1	No	367	W3	77993418	11599597278	148.725	130554766
#101	Preterm	L3_101_367G1	L3_101_367G1	No	367	W3	58103646	8619129752	148.341	133090502
#101	Preterm	L4_101_248G1	L4_101_248G1	No	248	W3	72393082	10619450970	146.692	87107432
#101	Preterm	L3_101_248G1	L3_101_248G1	No	248	W3	58485254	8695545242	148.679	114367728
#101	Preterm	L3_101_124G1	L3_101_124G1	No	124	W2	57620580	8559387314	148.547	64221109
#101	Preterm	L4_101_124G1	L4_101_124G1	No	124	W2	71311652	10618555464	148.904	69955442
#101	Preterm	L3_101_054G1	L3_101_054G1	No	54	W1	62230614	9255417584	148.728	24364685
#101	Preterm	L3_101_044G1	L3_101_044G1	No	44	W1	60650524	9003590542	148.45	43303576
#101	Preterm	L3_101_036G1	L3_101_036G1	No	36	W1	87663958	13038802426	148.736	35582395
#101	Preterm	L3_101_022G1	L3_101_022G1	No	22	W1	62481180	9280001752	148.525	34649028
#101	Preterm	L4_101_015G1	L4_101_015G1	No	15	W1	74558624	11084724916	148.671	8785542
#101	Preterm	L3_101_015G1	L3_101_015G1	No	15	W1	61139536	9088044810	148.644	13237619
#101	Preterm	L4_101_006G1	L4_101_006G1	No	6	W1	81485556	11869360350	145.662	3294176
#101	Preterm	L3_101_006G1	L3_101_006G1	No	6	W1	63999288	9509205278	148.583	85111219
#101	Preterm	L5_101_000M1	L5_101_000M1	No	0	Mom2	94522050	14053216960	148.677	313407099
#101	Preterm	L4_101_067G1	L4_101_067G1	No	67	W1	68799504	10256157014	149.073	53131150
#101	Preterm	L3_101_000M1	L3_101_000M1	No	0	Mom1	69740190	10377901354	148.808	140201594
#102	Term	L4_102_000M1	L4_102_000M1	No	0	Mom1	79363968	11785344386	148.497	366826093
#102	Term	L3_102_000M1	L3_102_000M1	No	0	Mom1	55170174	8162975926	147.96	258507597
#102	Term	L5_102_000M1	L5_102_000M1	No	0	Mom2	84792930	12553317122	148.047	360664900
#102	Term	L4_102_034G1	L4_102_034G1	No	34	W1	76336428	11369821960	148.944	47577239
#102	Term	L5_102_1098G1	L5_102_1098G1	No	1098	W6	85198420	12653707048	148.52	194571573
#102	Term	L5_102_938G1	L5_102_938G1	No	938	W6	89632442	13322747706	148.638	226160010
#102	Term	L4_102_734G1	L4_102_734G1	No	734	W5	64748114	9625352666	148.658	158675970
#102	Term	L4_102_616G1	L4_102_616G1	No	616	W5	74291032	11043733236	148.655	129963967
#102	Term	L4_102_614G2	L4_102_614G2	No	614	W5	74919302	11156840248	148.918	158202237
#102	Term	L4_102_614G1	L4_102_614G1	No	614	W5	81192340	12084514068	148.838	172620827
#102	Term	L4_102_489G1	L4_102_489G1	No	489	W4	73553140	10913121540	148.371	128980886
#102	Term	L3_102_034G1	L3_102_034G1	No	34	W1	85981716	12799352976	148.861	46423349
#102	Term	L4_102_363G2	L4_102_363G2	No	363	W3	72539470	10083408370	139.006	67338088
#102	Term	L3_102_363G1	L3_102_363G1	No	363	W3	79576006	11834739216	148.722	78976874
#102	Term	L4_102_245G1	L4_102_245G1	No	245	W3	85498386	12681108924	148.32	32215982
#102	Term	L3_102_245G1	L3_102_245G1	No	245	W3	73218036	10885028122	148.666	28565539
#102	Term	L3_102_125G1	L3_102_125G1	No	125	W2	68357382	10181280958	148.942	82231550
#102	Term	L4_102_091G1	L4_102_091G1	No	91	W2	69331092	9786255516	141.152	55727026
#102	Term	L3_102_091G1	L3_102_091G1	No	91	W2	67848550	10050147686	148.126	55494383
#102	Term	L3_102_064G1	L3_102_064G1	No	64	W1	69059632	10254626710	148.489	62757055
#102	Term	L4_102_363G1	L4_102_363G1	No	363	W3	89571110	13315756316	148.661	52079929
#102	Term	L4_102_064G1	L4_102_064G1	No	64	W1	77049450	11470259854	148.869	69819924
#105	Term	L3_105_357G1	L3_105_357G1	No	357	W3	58090086	8647290414	148.86	78796460
#105	Term	L3_105_041G1	L3_105_041G1	No	41	W1	90789334	13492061912	148.608	57203010
#105	Term	L3_105_061G1	L3_105_061G1	No	61	W1	63817974	9487024802	148.658	68127652
#105	Term	L3_105_085G1	L3_105_085G1	No	85	W2	71732036	10650925928	148.482	59804416
#105	Term	L3_105_120G1	L3_105_120G1	No	120	W2	28868750	4289664012	148.592	63784358
#105	Term	L3_105_245G1	L3_105_245G1	No	245	W3	71594386	10650399822	148.76	79440548
#105	Term	L3_105_000M1	L3_105_000M1	No	0	Mom1	68800142	10190884362	148.123	289268126
#106	Term	L3_106_008G1	L3_106_008G1	No	8	W1	69997654	10417871710	148.832	28870317
#106	Term	L3_106_000M1	L3_106_000M1	No	0	Mom1	472574582	70401166468	148.974	345583298
#106	Term	L3_106_038G1	L3_106_038G1	No	38	W1	98522748	14667076624	148.87	34947742
#106	Term	L3_106_062G1	L3_106_062G1	No	62	W1	69969274	10421670644	148.946	44789648
#106	Term	L3_106_079G1	L3_106_079G1	No	79	W2	79074638	11767598200	148.816	25277039
#106	Term	L3_106_123G1	L3_106_123G1	No	123	W2	71374128	10625383052	148.869	68842841
#106	Term	L3_106_371G1	L3_106_371G1	No	371	W3	66982948	9928090764	148.218	112374274
#108	Preterm	L5_108_1088G1	L5_108_1088G1	No	1088	W6	89383954	13260585624	148.355	208081599
#108	Preterm	L5_108_962G1	L5_108_962G1	No	962	W6	89664984	13289009124	148.207	172880633
#108	Preterm	L4_108_497G1	L4_108_497G1	No	497	W4	61862620	9172647492	148.274	169997660
#108	Preterm	L4_108_365G1	L4_108_365G1	No	365	W3	80142476	11938894092	148.971	116922161
#108	Preterm	L3_108_365G1	L3_108_365G1	No	365	W3	100222490	14908384856	148.753	146604419
#108	Preterm	L3_108_103G1	L3_108_103G1	No	103	W2	63400934	9421584076	148.603	102182966
#108	Preterm	L3_108_077G1	L3_108_077G1	No	77	W2	84809860	12637761726	149.013	57941239
#108	Preterm	L4_108_054G1	L4_108_054G1	No	54	W1	69081900	10283962842	148.866	48611982
#108	Preterm	L3_108_054G1	L3_108_054G1	No	54	W1	95595948	14251680888	149.082	49882750
#108	Preterm	L4_108_605G1	L4_108_605G1	No	605	W5	59866900	8899372748	148.653	118073710
#108	Preterm	L3_108_039G1	L3_108_039G1	No	39	W1	89618624	13350727618	148.973	31724370
#108	Preterm	L3_108_048G1	L3_108_048G1	No	48	W1	71641602	10663733624	148.848	43532050
#108	Preterm	L3_108_007G1	L3_108_007G1	No	7	W1	93819186	13857203032	147.701	13130239
#108	Preterm	L3_108_010G1	L3_108_010G1	No	10	W1	91155372	13576327068	148.936	21857160
#108	Preterm	L4_108_006G1	L4_108_006G1	No	6	W1	79689190	11844575496	148.635	13022837
#108	Preterm	L3_108_028G1	L3_108_028G1	No	28	W1	57299948	8501012058	148.36	30021244
#108	Preterm	L3_108_031G1	L3_108_031G1	No	31	W1	73405504	10918162730	148.738	28239144
#108	Preterm	L4_108_031G1	L4_108_031G1	No	31	W1	90307186	13430882304	148.724	22513817
#108	Preterm	L3_108_017G1	L3_108_017G1	No	17	W1	54681410	8135996230	148.789	18306022
#114	Preterm	L4_114_612G1	L4_114_612G1	No	612	W5	66098190	9811004406	148.431	111396776
#114	Preterm	L3_114_123G1	L3_114_123G1	No	123	W2	65230410	9697125438	148.66	68115549
#114	Preterm	L4_114_494G1	L4_114_494G1	No	494	W4	69969528	10430081124	149.066	127503263
#114	Preterm	L4_114_360G1	L4_114_360G1	No	360	W3	80877428	12045819348	148.939	119489842
#114	Preterm	L3_114_360G1	L3_114_360G1	No	360	W3	73905728	10983997662	148.622	123935936
#114	Preterm	L4_114_237G1	L4_114_237G1	No	237	W3	60106210	8953141194	148.955	55802777
#114	Preterm	L3_114_237G1	L3_114_237G1	Yes	237	W3	92769352	13781854514	148.56	143619463
#114	Preterm	L4_114_123G1	L4_114_123G1	No	123	W2	81150542	12078446328	148.84	66064314
#114	Preterm	L3_114_043G1	L3_114_043G1	No	43	W1	63931418	9490114462	148.442	25301992
#114	Preterm	L3_114_016G1	L3_114_016G1	No	16	W1	74125202	11008755222	148.516	5466984
#114	Preterm	L4_114_031G1	L4_114_031G1	No	31	W1	81256890	12061747076	148.44	27730904
#114	Preterm	L3_114_031G1	L3_114_031G1	No	31	W1	32412090	4820120908	148.714	23255694
#114	Preterm	L3_114_025G1	L3_114_025G1	No	25	W1	98631884	14659555946	148.629	35119137
#114	Preterm	L3_114_007G1	L3_114_007G1	No	7	W1	77524086	11529033084	148.715	7736026
#114	Preterm	L4_114_005G1	L4_114_005G1	No	5	W1	6081564	788364590	129.632	4183583
#114	Preterm	L4_114_000M1	L4_114_000M1	No	0	Mom1	84500772	12523176514	148.202	140697178
#114	Preterm	L3_114_000M1	L3_114_000M1	No	0	Mom1	59288536	8815364266	148.686	142537563
#114	Preterm	L4_114_031G2	L4_114_031G2	No	31	W1	79413484	11785776450	148.41	31173637
#121	Term	L4_121_024G1	L4_121_024G1	Yes	24	W1	71666344	10599421696	147.9	40840958
#121	Term	L3_121_024G1	L3_121_024G1	No	24	W1	65584252	9736855726	148.463	122613572
#121	Term	L5_121_000M1	L5_121_000M1	No	0	Mom2	79383838	11677100668	147.097	284633027
#121	Term	L3_121_243G1	L3_121_243G1	No	243	W3	20543732	3054431322	148.679	104542610
#121	Term	L3_121_000M1	L3_121_000M1	No	0	Mom1	77713566	11570558108	148.887	243989030
#121	Term	L3_121_058G1	L3_121_058G1	No	58	W1	109584734	16320516050	148.931	113274486
#121	Term	L4_121_000M1	L4_121_000M1	No	0	Mom1	71260636	10606330958	148.839	217316168
#121	Term	L4_121_058G1	L4_121_058G1	No	58	W1	82214922	12214883812	148.573	93759130
#121	Term	L3_121_092G1	L3_121_092G1	No	92	W2	77116914	11465784502	148.681	135098345
#121	Term	L5_121_1102G1	L5_121_1102G1	No	1102	W6	77731066	11514652204	148.134	259827053
#121	Term	L4_121_092G1	L4_121_092G1	No	92	W2	71265436	10593083670	148.643	130114102
#121	Term	L4_121_758G1	L4_121_758G1	No	758	W5	76380012	11367435532	148.827	174717607
#121	Term	L4_121_683G1	L4_121_683G1	No	683	W5	66032328	9821904840	148.744	197951448
#121	Term	L4_121_489G1	L4_121_489G1	No	489	W4	72471388	10768293778	148.587	167552399
#121	Term	L4_121_363G1	L4_121_363G1	No	363	W3	87034032	12937831256	148.653	143944337
#121	Term	L3_121_122G1	L3_121_122G1	No	122	W2	92086414	13676156480	148.514	74377221
#121	Term	L4_121_122G1	L4_121_122G1	No	122	W2	90307078	13415492726	148.554	50438771
#121	Term	L3_121_363G2	L3_121_363G2	No	363	W3	70027316	10415954718	148.741	161160362
#121	Term	L3_121_363G1	L3_121_363G1	No	363	W3	69489130	10299404510	148.216	142096260
#121	Term	L4_121_243G1	L4_121_243G1	No	243	W3	65199144	9672232484	148.349	144167753
#121	Term	L5_121_909G1	L5_121_909G1	No	909	W6	88431030	13126271022	148.435	216318106
#122	Term	L5_122_912G1	L5_122_912G1	No	912	W6	68619296	10133239344	147.673	150402902
#122	Term	L5_122_1099G1	L5_122_1099G1	No	1099	W6	74205886	10986947024	148.06	133294721
#122	Term	L5_122_000M1	L5_122_000M1	No	0	Mom2	101976962	15110090906	148.172	257391861
#122	Term	L4_122_756G1	L4_122_756G1	No	756	W5	76004464	11328134164	149.046	147466119
#122	Term	L4_122_686G1	L4_122_686G1	No	686	W5	64951786	9654362740	148.639	160412470
#122	Term	L4_122_242G1	L4_122_242G1	No	242	W3	74813264	11104811326	148.434	69013248
#122	Term	L4_122_123G1	L4_122_123G1	No	123	W2	67518666	10023970850	148.462	53024393
#122	Term	L4_122_092G1	L4_122_092G1	No	92	W2	85206368	12661943552	148.603	52325001
#122	Term	L4_122_064G1	L4_122_064G1	No	64	W1	77963202	11584826746	148.594	73956326
#122	Term	L4_122_031G1	L4_122_031G1	No	31	W1	82504568	12183696056	147.673	56563522
#122	Term	L4_122_000M1	L4_122_000M1	No	0	Mom1	73841708	11006645672	149.057	267324055
#122	Term	L3_122_368G1	L3_122_368G1	No	368	W3	58699976	8712260892	148.42	95584981
#122	Term	L3_122_242G1	L3_122_242G1	No	242	W3	65655974	9752984030	148.547	80317830
#122	Term	L3_122_123G1	L3_122_123G1	No	123	W2	104204738	15507122836	148.814	57530764
#122	Term	L3_122_092G1	L3_122_092G1	No	92	W2	66745816	9932862068	148.816	55112552
#122	Term	L3_122_064G1	L3_122_064G1	No	64	W1	66368000	9859871894	148.564	80850006
#122	Term	L3_122_031G1	L3_122_031G1	Yes	31	W1	64358862	9566055130	148.636	115969688
#122	Term	L3_122_000M1	L3_122_000M1	No	0	Mom1	110768818	16520760222	149.146	222502710
#122	Term	L4_122_368G1	L4_122_368G1	No	368	W3	70684868	10300198770	145.72	121642385
#122	Term	L4_122_487G1	L4_122_487G1	No	487	W4	75670106	11272429034	148.968	111367987
#123	Term	L5_123_1099G1	L5_123_1099G1	No	1099	W6	78302276	11629324638	148.518	198954061
#123	Term	L4_123_756G1	L4_123_756G1	No	756	W5	70693940	10352292230	146.438	164596240
#123	Term	L4_123_686G1	L4_123_686G1	No	686	W5	69577670	10373686384	149.095	226130977
#123	Term	L3_123_092G1	L3_123_092G1	No	92	W2	141133046	21017217700	148.918	118061077
#123	Term	L4_123_368G1	L4_123_368G1	No	368	W3	79578936	11850034018	148.909	101630604
#123	Term	L4_123_242G1	L4_123_242G1	No	242	W3	75648460	11254381288	148.772	103278930
#123	Term	L4_123_122G1	L4_123_122G1	No	122	W2	89352102	13067457492	146.247	69047422
#123	Term	L4_123_092G1	L4_123_092G1	No	92	W2	75642624	11249039586	148.713	103069207
#123	Term	L4_123_064G1	L4_123_064G1	No	64	W1	70359290	10427235424	148.2	123193053
#123	Term	L4_123_031G1	L4_123_031G1	No	31	W1	86470834	12847493596	148.576	45736024
#123	Term	L3_123_368G1	L3_123_368G1	No	368	W3	84225310	12528900838	148.755	119256705
#123	Term	L3_123_242G1	L3_123_242G1	No	242	W3	96256170	14329150712	148.865	115956880
#123	Term	L3_123_064G1	L3_123_064G1	No	64	W1	67731204	10040455016	148.24	111667024
#123	Term	L3_123_031G1	L3_123_031G1	No	31	W1	36037712	5332962146	147.983	43736541
#123	Term	L4_123_487G1	L4_123_487G1	No	487	W4	79152514	11785801190	148.9	169359150
#123	Term	L3_123_122G1	L3_123_122G1	No	122	W2	65513504	9730557362	148.528	79333279
#123	Term	L5_123_912G1	L5_123_912G1	No	912	W6	97468022	14440027584	148.151	201409948
#128	Preterm	L3_128_070G1	L3_128_070G1	No	70	W1	56367778	8382514692	148.711	38211767
#128	Preterm	L3_128_007G1	L3_128_007G1	No	7	W1	61848558	9203399056	148.805	30307078
#128	Preterm	L3_128_009G1	L3_128_009G1	No	9	W1	132561492	19728938962	148.829	16209592
#128	Preterm	L3_128_015G1	L3_128_015G1	No	15	W1	67435502	10026286162	148.68	18309632
#128	Preterm	L3_128_020G1	L3_128_020G1	No	20	W1	62148424	9219472576	148.346	13775738
#128	Preterm	L3_128_029G1	L3_128_029G1	No	29	W1	58726470	8716682140	148.429	22214045
#128	Preterm	L3_128_037G1	L3_128_037G1	Yes	37	W1	7770076	1149979444	148.001	67374844
#128	Preterm	L3_128_043G1	L3_128_043G1	No	43	W1	57548864	8574087816	148.988	25322704
#128	Preterm	L3_128_054G1	L3_128_054G1	No	54	W1	81438930	12128193390	148.924	17919330
#128	Preterm	L3_128_124G1	L3_128_124G1	No	124	W2	65957656	9802144718	148.613	71634721
#128	Preterm	L3_128_245G1	L3_128_245G1	No	245	W3	54561198	8112171652	148.68	143682648
#128	Preterm	L3_128_361G1	L3_128_361G1	No	361	W3	54127808	8049527476	148.713	104683948
#129	Term	L4_129_622G1	L4_129_622G1	No	622	W5	81740290	12175490488	148.953	213669997
#129	Term	L4_129_734G1	L4_129_734G1	No	734	W5	67523788	10058049218	148.956	167555234
#129	Term	L4_129_485G1	L4_129_485G1	No	485	W4	79309958	11804535020	148.841	116393872
#129	Term	L5_129_1096G1	L5_129_1096G1	No	1096	W6	118043340	17516611152	148.391	228020217
#129	Term	L3_129_361G1	L3_129_361G1	No	361	W3	51642068	7665496830	148.435	112536395
#129	Term	L5_129_906G1	L5_129_906G1	No	906	W6	71701610	10634809468	148.32	155558737
#129	Term	L3_129_245G1	L3_129_245G1	No	245	W3	61912200	9219734906	148.916	125543213
#129	Term	L3_129_030G1	L3_129_030G1	No	30	W1	78101772	11617588760	148.749	62110675
#129	Term	L3_129_093G1	L3_129_093G1	No	93	W2	80196462	11932869024	148.795	119424268
#129	Term	L3_129_062G1	L3_129_062G1	No	62	W1	58128608	8654128232	148.879	86386307
#129	Term	L5_129_000M1	L5_129_000M1	No	0	Mom2	68996156	10249627752	148.554	182321901
#129	Term	L3_129_000M1	L3_129_000M1	No	0	Mom1	84138948	12531119888	148.934	93639437
#129	Term	L3_129_122G1	L3_129_122G1	No	122	W2	61719230	9175490238	148.665	98718007
#130	Term	L5_130_1102G1	L5_130_1102G1	No	1102	W6	85344612	12604964032	147.695	220971911
#130	Term	L3_130_369G1	L3_130_369G1	No	369	W3	65654930	9755920166	148.594	129367782
#130	Term	L5_130_917G1	L5_130_917G1	No	917	W6	108426294	16038517936	147.921	316346240
#130	Term	L4_130_774G1	L4_130_774G1	No	774	W5	74941814	11159943194	148.915	200639230
#130	Term	L4_130_496G1	L4_130_496G1	No	496	W4	70361070	10466000396	148.747	111086751
#130	Term	L3_130_243G1	L3_130_243G1	No	243	W3	81983466	12193410720	148.73	85979063
#130	Term	L5_130_000M1	L5_130_000M1	No	0	Mom2	86257644	12773098818	148.081	148432515
#130	Term	L3_130_087G1	L3_130_087G1	No	87	W2	73440654	10914863120	148.622	79774444
#130	Term	L3_130_056G1	L3_130_056G1	No	56	W1	79973334	11899227790	148.79	83301957
#130	Term	L3_130_028G1	L3_130_028G1	No	28	W1	82577438	12280551122	148.716	51512206
#130	Term	L3_130_000M1	L3_130_000M1	No	0	Mom1	67380364	10035189704	148.933	69605911
#130	Term	L3_130_120G1	L3_130_120G1	No	120	W2	61891992	9181856768	148.353	66097568
#131	Term	L5_131_1100G1	L5_131_1100G1	No	1100	W6	74027552	10986810524	148.415	235170271
#131	Term	L3_131_244G1	L3_131_244G1	No	244	W3	115333182	17189439390	149.042	76323209
#131	Term	L5_131_917G1	L5_131_917G1	No	917	W6	96180522	14042746992	146.004	205786348
#131	Term	L4_131_739G1	L4_131_739G1	No	739	W5	64079540	9520696136	148.576	178278304
#131	Term	L3_131_368G1	L3_131_368G1	No	368	W3	55847602	8291108566	148.46	132675600
#131	Term	L3_131_123G1	L3_131_123G1	No	123	W2	92444784	13771910028	148.974	8046135
#131	Term	L4_131_491G1	L4_131_491G1	No	491	W4	71615310	10661259064	148.868	134950687
#131	Term	L3_131_062G1	L3_131_062G1	No	62	W1	12703128	1882573222	148.198	6939525
#131	Term	L3_131_034G1	L3_131_034G1	No	34	W1	101645260	15150709104	149.055	25928045
#131	Term	L5_131_000M1	L5_131_000M1	No	0	Mom2	75599790	11210750278	148.291	249888686
#131	Term	L3_131_000M1	L3_131_000M1	No	0	Mom1	67437494	10042702350	148.919	224262345
#131	Term	L3_131_092G1	L3_131_092G1	No	92	W2	39566388	5899083628	149.093	16761984
#132	Term	L5_132_1098G1	L5_132_1098G1	No	1098	W6	67688772	10043708164	148.381	240131324
#132	Term	L3_132_364G1	L3_132_364G1	No	364	W3	41368032	6109875672	147.696	78126783
#132	Term	L5_132_907G1	L5_132_907G1	No	907	W6	86030200	12743473998	148.128	233391050
#132	Term	L4_132_742G1	L4_132_742G1	No	742	W5	71313754	10624934108	148.989	195521270
#132	Term	L4_132_490G1	L4_132_490G1	No	490	W4	69718510	10362749666	148.637	161255389
#132	Term	L3_132_243G1	L3_132_243G1	No	243	W3	103061680	15317447676	148.624	106269686
#132	Term	L3_132_000M1	L3_132_000M1	No	0	Mom1	146645660	21824771446	148.827	115265000
#132	Term	L3_132_090G1	L3_132_090G1	No	90	W2	53619972	7966186182	148.568	57337577
#132	Term	L5_132_000M1	L5_132_000M1	No	0	Mom2	69264378	10301132502	148.722	170126855
#132	Term	L3_132_122G1	L3_132_122G1	No	122	W2	72399328	10747103088	148.442	45691932
#132	Term	L3_132_058G1	L3_132_058G1	No	58	W1	65943910	9604395236	145.645	56256274
#132	Term	L3_132_027G1	L3_132_027G1	No	27	W1	52676466	7844857596	148.925	47130536
#133	Term	L3_133_029G1	L3_133_029G1	No	29	W1	63018382	9366519376	148.632	42399333
#133	Term	L3_133_000M1	L3_133_000M1	No	0	Mom1	105785038	15771008598	149.085	232507708
#133	Term	L3_133_061G1	L3_133_061G1	No	61	W1	104029760	15501834524	149.013	72574671
#133	Term	L3_133_091G1	L3_133_091G1	No	91	W2	70536902	10482997886	148.617	86596422
#133	Term	L5_133_907G1	L5_133_907G1	No	907	W6	82788678	12290229842	148.453	207631473
#133	Term	L3_133_242G1	L3_133_242G1	No	242	W3	63761748	9481960668	148.709	101131033
#133	Term	L3_133_361G1	L3_133_361G1	No	361	W3	69929156	10401093034	148.738	126891617
#133	Term	L4_133_487G1	L4_133_487G1	No	487	W4	67053160	9893947674	147.554	122751640
#133	Term	L4_133_607G1	L4_133_607G1	No	607	W5	82652988	12314364430	148.989	98856382
#133	Term	L4_133_747G1	L4_133_747G1	No	747	W5	72242886	10756428402	148.893	195048394
#133	Term	L5_133_000M1	L5_133_000M1	No	0	Mom2	77057156	11454009888	148.643	268916861
#133	Term	L5_133_1104G1	L5_133_1104G1	No	1104	W6	87570072	13028031426	148.773	206638436
#133	Term	L3_133_123G1	L3_133_123G1	No	123	W2	108729174	16208226826	149.07	86365660
#144	Term	L5_144_1092G1	L5_144_1092G1	No	1092	W6	67195394	9974091578	148.434	288999697
#144	Term	L4_144_245G1	L4_144_245G1	No	245	W3	75629902	11248962436	148.737	188938362
#144	Term	L4_144_000M1	L4_144_000M1	No	0	Mom1	69290132	10329598820	149.077	149275694
#144	Term	L5_144_000M1	L5_144_000M1	No	0	Mom2	69096426	10238242170	148.173	315110343
#144	Term	L4_144_744G1	L4_144_744G1	No	744	W5	68363956	10175070628	148.837	179967188
#144	Term	L4_144_611G1	L4_144_611G1	No	611	W5	98441124	14620388730	148.519	266179252
#144	Term	L4_144_486G1	L4_144_486G1	No	486	W4	75326552	11154381148	148.08	159470125
#144	Term	L4_144_365G1	L4_144_365G1	No	365	W3	73739926	10974074050	148.821	191647139
#144	Term	L5_144_915G1	L5_144_915G1	No	915	W6	84562104	12565036882	148.589	293511828
#144	Term	L4_144_122G1	L4_144_122G1	No	122	W2	75443736	11191857296	148.347	139660871
#144	Term	L4_144_091G1	L4_144_091G1	No	91	W2	83920894	12470055036	148.593	104523023
#144	Term	L4_144_062G1	L4_144_062G1	No	62	W1	71541136	10614407490	148.368	94142391
#144	Term	L4_144_032G1	L4_144_032G1	No	32	W1	82667832	12288687656	148.651	96528928
#145	Preterm	L5_145_1100G1	L5_145_1100G1	No	1100	W6	84207586	12458292402	147.947	200529609
#145	Preterm	L4_145_695G1	L4_145_695G1	No	695	W5	67197432	9645411050	143.538	146833721
#145	Preterm	L4_145_240G1	L4_145_240G1	No	240	W3	75462778	11240756786	148.958	113956167
#145	Preterm	L4_145_363G1	L4_145_363G1	No	363	W3	67256896	10009867744	148.83	97486816
#145	Preterm	L4_145_117G1	L4_145_117G1	No	117	W2	70057298	10421587868	148.758	48412036
#145	Preterm	L4_145_056G1	L4_145_056G1	No	56	W1	102041618	15191861414	148.879	49175441
#145	Preterm	L4_145_742G1	L4_145_742G1	No	742	W5	73671068	10943723442	148.548	196920718
#145	Preterm	L4_145_020G1	L4_145_020G1	No	20	W1	67488338	9836466096	145.751	31953698
#145	Preterm	L4_145_007G1	L4_145_007G1	No	7	W1	65105004	9637839616	148.035	11720665
#145	Preterm	L4_145_002G1	L4_145_002G1	No	2	W1	605788	65706618	108.465	215734
#145	Preterm	L5_145_000M1	L5_145_000M1	No	0	Mom2	72281914	10739607198	148.579	260687916
#145	Preterm	L4_145_000M1	L4_145_000M1	No	0	Mom1	70371452	10476307546	148.872	199327040
#145	Preterm	L5_145_912G1	L5_145_912G1	No	912	W6	80899664	12003727554	148.378	251298722
#145	Preterm	L4_145_031G1	L4_145_031G1	No	31	W1	61245974	8903228310	145.368	40176748
#145	Preterm	L4_145_713G1	L4_145_713G1	No	713	W5	76134110	11324225196	148.74	184817102
#162	Term	L4_162_092G1	L4_162_092G1	No	92	W2	71347518	10629143094	148.977	92899128
#162	Term	L4_162_000M1	L4_162_000M1	No	0	Mom1	72800894	10827452424	148.727	171493668
#162	Term	L4_162_030G1	L4_162_030G1	No	30	W1	85204914	12659679250	148.579	43947602
#162	Term	L5_162_1090G1	L5_162_1090G1	No	1090	W6	69721966	10358231614	148.565	269008211
#162	Term	L5_162_918G1	L5_162_918G1	No	918	W6	76481624	11311362350	147.896	225634415
#162	Term	L4_162_727G1	L4_162_727G1	No	727	W5	44204374	6142023764	138.946	103107171
#162	Term	L4_162_609G1	L4_162_609G1	No	609	W5	65425878	9185501820	140.396	177423288
#162	Term	L4_162_064G1	L4_162_064G1	No	64	W1	91691650	13600018626	148.323	55946799
#162	Term	L4_162_358G1	L4_162_358G1	No	358	W3	60587156	9010999862	148.728	120665197
#162	Term	L4_162_238G1	L4_162_238G1	No	238	W3	62570640	9206997004	147.146	71136791
#162	Term	L4_162_120G1	L4_162_120G1	No	120	W2	65901924	9819551988	149.003	96541466
#162	Term	L5_162_000M1	L5_162_000M1	No	0	Mom2	91305574	13517508316	148.047	177531442
#162	Term	L4_162_520G1	L4_162_520G1	No	520	W4	67360402	10029233750	148.889	129741669
#166	Term	L5_166_915G1	L5_166_915G1	No	915	W6	95528068	14183391788	148.474	186093460
#166	Term	L4_166_732G1	L4_166_732G1	No	732	W5	73951214	10995103978	148.681	219493203
#166	Term	L4_166_613G1	L4_166_613G1	No	613	W5	82093522	12086082932	147.223	205717362
#166	Term	L4_166_362G1	L4_166_362G1	No	362	W3	71653186	10643366948	148.54	64409569
#166	Term	L5_166_1101G1	L5_166_1101G1	No	1101	W6	128851822	19139657250	148.54	197232924
#166	Term	L4_166_489G1	L4_166_489G1	No	489	W4	79090022	11777397366	148.911	210854961
#166	Term	L4_166_093G1	L4_166_093G1	No	93	W2	70809680	10510599874	148.435	32518572
#166	Term	L4_166_059G1	L4_166_059G1	No	59	W1	88824382	13200805480	148.617	33644501
#166	Term	L4_166_035G1	L4_166_035G1	No	35	W1	66168358	9755064084	147.428	28896357
#166	Term	L5_166_000M1	L5_166_000M1	No	0	Mom2	81013182	12042378164	148.647	249053772
#166	Term	L4_166_000M1	L4_166_000M1	No	0	Mom1	68790506	10162346628	147.729	242176410
#166	Term	L4_166_245G1	L4_166_245G1	No	245	W3	78796356	11703001892	148.522	52884903
#168	Preterm	L5_168_923G1	L5_168_923G1	No	923	W6	130535368	19390894882	148.549	289527118
#168	Preterm	L4_168_729G1	L4_168_729G1	No	729	W5	57199284	8140482290	142.318	101079562
#168	Preterm	L4_168_610G1	L4_168_610G1	No	610	W5	66967524	9966287356	148.823	175180315
#168	Preterm	L4_168_257G1	L4_168_257G1	No	257	W3	66329124	9822104990	148.081	83786929
#168	Preterm	L4_168_060G1	L4_168_060G1	No	60	W1	79601120	11837031190	148.704	9554071
#168	Preterm	L5_168_1104G1	L5_168_1104G1	No	1104	W6	75116642	11160282408	148.573	247489640
#168	Preterm	L4_168_050G1	L4_168_050G1	No	50	W1	53834392	7998690154	148.58	6660921
#168	Preterm	L4_168_023G1	L4_168_023G1	No	23	W1	71096880	10573058126	148.713	15453165
#168	Preterm	L4_168_020G1	L4_168_020G1	No	20	W1	75352838	11228392886	149.011	11211855
#168	Preterm	L5_168_000M1	L5_168_000M1	No	0	Mom2	122009904	18110675168	148.436	343182805
#168	Preterm	L4_168_052G1	L4_168_052G1	No	52	W1	75029950	11174136736	148.929	10475037
#168	Preterm	L4_168_047G1	L4_168_047G1	No	47	W1	79131356	11785984060	148.942	14750221
#168	Preterm	L4_168_017G1	L4_168_017G1	No	17	W1	74705144	11096764220	148.541	18454249
#169	Preterm	L5_169_000M1	L5_169_000M1	No	0	Mom2	94068276	13974014932	148.552	252857549
#169	Preterm	L4_169_007G1	L4_169_007G1	No	7	W1	69284832	10313451586	148.856	7887396
#169	Preterm	L4_169_031G1	L4_169_031G1	No	31	W1	68951980	10267493432	148.908	25377930
#169	Preterm	L4_169_054G1	L4_169_054G1	No	54	W1	73522642	10926613474	148.616	40563315
#169	Preterm	L4_169_059G1	L4_169_059G1	No	59	W1	74942230	11138800316	148.632	49247097
#169	Preterm	L4_169_127G1	L4_169_127G1	No	127	W2	69164112	10295602446	148.858	77369721
#169	Preterm	L4_169_133G1	L4_169_133G1	No	133	W2	78576984	11698518986	148.88	72707336
#169	Preterm	L4_169_242G1	L4_169_242G1	No	242	W3	60390896	8960846016	148.381	76294977
#169	Preterm	L4_169_375G1	L4_169_375G1	No	375	W3	79335896	11533711684	145.378	139292633
#169	Preterm	L4_169_611G1	L4_169_611G1	No	611	W5	77277114	11517832620	149.046	215736147
#169	Preterm	L4_169_730G1	L4_169_730G1	No	730	W5	66986442	9957179360	148.645	170095958
#169	Preterm	L5_169_914G1	L5_169_914G1	No	914	W6	99088722	14721669786	148.571	256780173
#169	Preterm	L5_169_1092G1	L5_169_1092G1	No	1092	W6	106218580	15767086326	148.44	226318644
#171	Preterm	L4_171_596G1	L4_171_596G1	No	596	W5	72425684	10196798974	140.79	184152888
#171	Preterm	L4_171_726G1	L4_171_726G1	No	726	W5	62744420	9338812114	148.839	175852593
#171	Preterm	L5_171_1112G1	L5_171_1112G1	No	1112	W6	98902188	14544235038	147.057	193903164
#171	Preterm	L5_171_000M1	L5_171_000M1	No	0	Mom2	75090826	11002991130	146.529	256769998
#171	Preterm	L4_171_000M2	L4_171_000M2	No	0	Mom1	82784006	12336990924	149.026	230348843
#171	Preterm	L4_171_000M1	L4_171_000M1	No	0	Mom1	80167552	11933220078	148.853	305446847
#171	Preterm	L4_171_371G1	L4_171_371G1	No	371	W3	82451740	12257564494	148.664	75191649
#171	Preterm	L4_171_250G1	L4_171_250G1	No	250	W3	62235912	9249864618	148.626	55866946
#171	Preterm	L4_171_124G1	L4_171_124G1	No	124	W2	74003280	10997797930	148.612	47776582
#171	Preterm	L4_171_067G1	L4_171_067G1	No	67	W1	80690480	11987815180	148.565	56855935
#171	Preterm	L4_171_062G1	L4_171_062G1	No	62	W1	112873596	16793547976	148.782	58809924
#171	Preterm	L4_171_080G1	L4_171_080G1	No	80	W2	69921454	10414258126	148.942	49968005
#171	Preterm	L4_171_034G2	L4_171_034G2	No	34	W1	6841932	948224904	138.59	7673602
#171	Preterm	L4_171_034G1	L4_171_034G1	No	34	W1	7073070	1012944338	143.211	10825307
#171	Preterm	L4_171_028G1	L4_171_028G1	No	28	W1	66567116	9938448728	149.3	15223325
#171	Preterm	L4_171_009G1	L4_171_009G1	Yes	9	W1	41404036	5934439804	143.33	95086207
#171	Preterm	L5_171_918G1	L5_171_918G1	No	918	W6	95420778	14127661954	148.056	222916159
#171	Preterm	L4_171_058G1	L4_171_058G1	No	58	W1	65441972	9724138098	148.592	55683036
#174	Term	L4_174_485G1	L4_174_485G1	No	485	W4	63926922	9515938448	148.857	123496611
#174	Term	L5_174_1104G1	L5_174_1104G1	No	1104	W6	88030380	13066425974	148.431	260258592
#174	Term	L5_174_909G1	L5_174_909G1	No	909	W6	83359412	12286899398	147.397	242989614
#174	Term	L4_174_608G1	L4_174_608G1	No	608	W5	73492838	10947277640	148.957	229817515
#174	Term	L4_174_370G1	L4_174_370G1	No	370	W3	75040592	10910774282	145.398	99845934
#174	Term	L4_174_736G1	L4_174_736G1	No	736	W5	68916416	10251896684	148.758	243821236
#174	Term	L4_174_121G1	L4_174_121G1	No	121	W2	63076322	9274813926	147.041	55567943
#174	Term	L4_174_248G1	L4_174_248G1	No	248	W3	69784174	10385093590	148.817	49549823
#174	Term	L4_174_000M1	L4_174_000M1	No	0	Mom1	66485270	9883101916	148.651	284955227
#174	Term	L4_174_031G1	L4_174_031G1	No	31	W1	90249224	13444221392	148.968	91212429
#174	Term	L4_174_063G1	L4_174_063G1	No	63	W1	72506742	10793336660	148.86	78672027
#174	Term	L4_174_093G1	L4_174_093G1	No	93	W2	108024784	16096851026	149.011	72760839
#174	Term	L5_174_000M1	L5_174_000M1	No	0	Mom2	84909280	12600998590	148.405	338441364
#179	Preterm	L4_179_000M1	L4_179_000M1	No	0	Mom1	85675204	12760469634	148.94	208470907
#179	Preterm	L4_179_011G1	L4_179_011G1	No	11	W1	49660724	7127695406	143.528	9487647
#179	Preterm	L4_179_028G1	L4_179_028G1	No	28	W1	70489550	10472893380	148.574	20439314
#179	Preterm	L4_179_120G1	L4_179_120G1	No	120	W2	81648824	12132018326	148.588	37143135
#179	Preterm	L4_179_258G1	L4_179_258G1	No	258	W3	69532746	10323199748	148.465	99626366
#179	Preterm	L4_179_615G1	L4_179_615G1	No	615	W5	64778584	9630695448	148.671	164197053
#179	Preterm	L4_179_766G1	L4_179_766G1	No	766	W5	72819826	10828472644	148.702	158615400
#187	Term	L5_187_1052G1	L5_187_1052G1	No	1052	W6	103500774	15342849580	148.239	254640655
#187	Term	L5_187_916G1	L5_187_916G1	No	916	W6	90723596	13471762542	148.492	237290207
#187	Term	L4_187_714G1	L4_187_714G1	No	714	W5	34729856	5159234520	148.553	161809864
#187	Term	L4_187_607G1	L4_187_607G1	No	607	W5	82637874	12311857444	148.986	162045906
#187	Term	L4_187_505G1	L4_187_505G1	No	505	W4	68168930	10134473764	148.667	136744882
#187	Term	L4_187_037G1	L4_187_037G1	No	37	W1	75898542	11271737722	148.511	48533771
#187	Term	L4_187_119G1	L4_187_119G1	No	119	W2	68069620	10021809588	147.229	59053152
#187	Term	L4_187_092G1	L4_187_092G1	No	92	W2	81515748	12104859816	148.497	57309553
#187	Term	L4_187_064G1	L4_187_064G1	No	64	W1	92282910	13684070262	148.284	88191879
#187	Term	L5_187_000M1	L5_187_000M1	No	0	Mom2	101001738	15004587508	148.558	307683365
#187	Term	L4_187_265G1	L4_187_265G1	No	265	W3	79836950	11851653194	148.448	83197216
#187	Term	L4_187_000M1	L4_187_000M1	No	0	Mom1	74273620	11070002070	149.044	196282926
